# Molecular mimicry of plant cell-surface immune receptors by fungal secreted leucine-rich repeat proteins

**DOI:** 10.1101/2025.08.22.671746

**Authors:** Haider Ali, Elisha Thynne, Toby Ellis, Catherine Booth, Ruth Bates, Matthew S. Hope, Emma J. Wallington, Emma E. Crean, Leonhard Pachinger, Isabel M.L. Saur, Eva H. Stukenbrock, Graeme J. Kettles

## Abstract

- Leucine-rich repeat (LRR) receptor-like kinases (LRR-RLKs) are important plant immunity proteins. The wheat pathogen *Zymoseptoria tritici* produces many virulence effectors during infection; however, most remain uncharacterised. We identified a secreted protein from *Z. tritici* (ZtLRR) that consists of a single LRR domain and hypothesised that it mimics host LRR-RLKs to suppress plant immunity.
- We used transient expression to probe ZtLRR function related to production of reactive oxygen species (ROS) and cell death, two important immune processes. We used AlphaFold structural predictions with targeted yeast two-hybrid to demonstrate protein-protein interactions. Transgenic wheat allowed assessment of effector function in the natural host.
- ZtLRR suppressed ROS production and cell death in *N. benthamiana* with high potency. Structural predictions suggested high similarity to several plant LRR-RLKs and interaction with TaBAK1 was confirmed by targeted yeast two-hybrid. Transgenic wheat expressing ZtLRR was impaired in PAMP-triggered immunity (PTI) and had increased susceptibility to infection with compatible *Z. tritici*. We identified structural orthologs of ZtLRR in diverse fungal lineages and demonstrated that several of these proteins have similar immune-suppressing properties as ZtLRR.
- Our work demonstrates that molecular mimicry of host LRR-RLKs by phytopathogen sLRR effectors is effective at disrupting host immune pathways.

## Supplementary File 1 for "Molecular mimicry of plant cell-surface immune receptors by fungal secreted leucine-rich repeat proteins"

### Sheet: ZtLRR_BLAST_Hits_classification
Name	Sequence
XP_003847583.1_Zymoseptoria_tritici	MSFTVNTFLSLALASIATALPDYSHIDRDQLILLDVKHDVTSDPTSALASWDEKAYLCTFDHTTCTYDTANERPLLIGLDLSHLHLSGPSSHPLGINFLPYLEDLTSFTASENTFTGELADIPLPSKLSTIDISFNQLTGSIPDPAVWELDSLQSLDLGYNRLSGNLPSTIFAQKDLHLLFVPNNKLGGAIPEFAHTALRVVSLASCSFTGAIPKSIGKAKNLEEVYFDGNAGLNGKVPEELCSLPKLRSADLTKTGVDKSRLGPACQKAQKAGVLKL	FUNGUS
SMQ56155.1_Zymoseptoria_tritici	MSFTVNTFLSLALASIATARPDYSHIDRDQLILLDVKHDVTSDPTSALASWDEKAYLCTFDHTTCTYDTANERPLLIGLDLSHLHLSGPSSHPLGINFLPYLEDLTSFTASENTFTGELADIPLPSKLSTIDISFNQLTGSIPDPAVWELDSLQSLDLGYNRLSGNLPSTIFAQKDLHLLFVPNNKLGGAIPEFAHTALRVVSLASCSFTGAIPKSIGKAKNLEEVYFDGNAGLNGKVPEELCSLPKLRSADLTKTGVDKSRLGPACQKAQKAGVLKL	FUNGUS
SMR64490.1_Zymoseptoria_tritici	MPFTVNTFLSLALASIATALPDYSHIDRDQLILLDVKHDVTSDPTSALASWDEKAYLCTFDHTTCTYDTANERPLLIGLDLSHLHLSGPSSHPLGINFLPYLEDLTSFTASENTFTGELADIPLPSKLSTIDISFNQLTGSIPDPAVWELDSLQSLDLGYNRLSGNLPSTIFAQKDLHLLFVPNNKLGGAIPEFAHTALRVVSLASCSFTGAIPKSIGKAKNLEEVYLNGNAGLNGKVPEELCSLPKLRSADLTKTGVNKSNLGPACQKAQKAGVLKL	FUNGUS
SMR61990.1_Zymoseptoria_tritici	MSFTVNTFLSLALASIATALPDYSHIDRDQLILLNLKHDVTSDPTSALASWDEKAYLCTFDHTTCTYDTANERPLLIGLDLSHLHLSGPSSHPLGINFLPYLEDLTSFTASENTFTGELADIPLPSKLSAIDISFNQLTGSIPDPAVWELDSLQSLDLGYNRLSGNLPSTIFAQKDLHLLFVPNNKLGGAIPEFAHTALRVVSLASCSFTGAIPKSIGKAKNLEEVYLNGNAGLNGKVPEELCSLPKLRSADLTKTGVNKSNLGPACQKAQKAGVLKL	FUNGUS
KJX96090.1_Zymoseptoria_brevis	MYFTVNTFLSLALASIATAIDYSHIDRDGVILIDLKHDVTSDPTSALASWSEKAYLCTYEHTTCTYDEANERPLLIGLDLSHLHLSGPSDRPLEILFLEFLGDLTSFTANENSFTGQLSRNPLSSNLSTIDISFNQLNGSIPDPALWKINSLQRLDLGSNDLSGNLPDTFFAQKDLQVLFVPNNKLGGAIPEFADTALRAVSLASCSFTGAIPKSIGKAKNLEEVYFYGNAGLKGKVPEELCRLPKLIVADLTNTGVNKSNLGPACRKAQKAGVLKL	FUNGUS
KAK2728516.1_Colletotrichum_kahawae	MGPFTLFFSSLLFTSALGAPAASGESHLNRDLLLVESFKQKITSDPQGITKNWTGNDVCKFDGFTCDNNPNTGQKALAGVDFNGFGFEGQKLTLNGFLDKLTDLTFFHANNNGFVGQVPSDLSALKWLWELDLSSNKLSGPFPKAVLNADLTFLDLRFNEFSGSIPRELFTLDLDVIFLNDNKFVGSIPDTIGSTPARYITLANNQFSGSFPKSVANAKSLEEILLLGNNLCGSLPTVYKTENLTVFDVGNNNMSGPVPEALCQLKNVQVLNLTSNNFEGTLGPACTELVSKDILDISNNCIQGAKGQKPASQCKKA	FUNGUS
KAH0426904.1_Colletotrichum_camelliae	MGPFTLFFSSLLFTSALGAPAASGESHLNRDLLLVESFKQKITSDPQGITKNWTGNDVCKFNGFTCDNNPNTGQKALAGVDFNGFGFEGQKLTLDGFLDKLTDLTFFHANNNGFVGQVPSDLSALKWLWELDLSSNKLSGPFPKAVLNADLTFLDLRFNEFSGSIPRELFTLDLDVIFLNDNKFVGSIPDTIGSTPARYITLANNQFSGSFPKSVANAKSLEEILLLGNNLCGSLPTVYKTENLTVFDVGNNNMSGPVPEALCQLKNVQVLNLTSNNFEGTLGPACTELVSKDILDISNNCIQGAKGQKPASQCKKA	FUNGUS
XP_043025201.1_Diaporthe_citri	MRSFTKLATLLPLVLARPQALGDGVSNLARDYTTVLNFAKKVTVDPNGIVKNWNGTDVCQFEGFTCTDNPFTGQRALAGVDLNGALLAGDRLTLGGFLDKLTDITFFHANSNGFIGQIPDDLSSLHWLYELDLSNNKLSGPFPSGVLTATNLTFVDLRFNQFSGELPAEIFEMDLDVLFLNDNAFSGLIPDTIGSTPARYLTLANNKFQGRIPTTIGGAKNLEEVVLSGNQISSPLPAELASIKNLTLLDLSDNQLAGQVPEILCQIPTLQLFNVSNNFFSKPLGPACKELLAKEILDVSTNCVEGAKDQKTDCSGVY	FUNGUS
KAJ4388169.1_Gnomoniopsis_smithogilvyi	MPSFLTTSLIVAAAVSQPVLGSRSPFSSNSNDLAARDLVSEAKALLALKSKVTQDPYGVLSSWNVSNDVCTWGEDTISCAANPFDGGKLALAGINLNQAELDGDDLNLDFLTELTDLTFFHANSNNFKGTLPSDLSGISYLYELDVSNNQLSGPFPEGALTAVNLTMLDLRFNNFEGPIPAEVFNMDLDVLFLNDNQFSGEVPSNIGDTPALYLTLANNGFTGSIPASLGEAANLEEALLGGNQFNGFLPEVWTGPQNLTVLDVTGNQLIGGIPEALCELTTLEVLNVTGNYFTQPLGTACAKLEEAGVLDVADNCIPGLENQKSTEVCALIVSH	FUNGUS
KXH54808.1_Colletotrichum_salicis	MAPLSLFFSSLLFSIALGAPAASSGSNLGRDLSLVQSLKHKITVDPSGATKNWTGNDVCKFDGFSCAKNPNTGTNALSGIDLNGFGLEGKDLVLDGFLDKLTDLTFFHANSNGFTGSLPKDLSALKWLWEIDVSNNKLSGPFPTGVFDLDLTFLDLRFNEFSGPIPKEAFNLDLEVLFLNDNKFSGSIPSNVGSSPVVYLTLANNKLNGSIPKSIGNMKNVQEILLLGNDLSGSLPRDYAIKNLTVFDASNNKLSGSVPEALCKLDTLGVLNLTSNNFSGTLGPACTALLKNHVLDVTNNCIRGVEGQKPASQCNH	FUNGUS
XP_060433130.1	MAPLSLFFSSLLFSIALGAPAASSGSNLGRDLSLVQSLKHKITVDPSGATKNWTGNNVCEFDGFSCAKNPNTGTNALSGIDLNGFGLEGKDLVLDGFLDKLTDLTFFHANSNGFTGSLPKDLSALKWLWEIDVSNNKLSGPFPTGVFDLDLTFLDLRFNEFSGPIPKEAFNLDLEVLFLNDNKFSGSIPSNVGSSPVIYLTLANNKLNGSIPKSIGNMKNVQEILLLGNDLSGSLPRDYAIKNLTVFDASDNKLSGSVPEGLCKLNTLGVLNLTSNNFSGTLGPACTALLKNHVLDVTNNCIQGVQGQKPASQCNH	FUNGUS
KXH60749.1_Colletotrichum_nymphaeae	MAPLSLFFSSLLFSVALGAPAASSGSNLGRDLSLVQSFKHKITVDPSGVTKNWTGNNVCNFDGFSCAKNPNTGNKALSGIDLNGFGLEGKDLVLDGFLDKLTDLTFFHANSNGFTGSLPKDLSALKWLWEIDVSNNKLSGPFPTGVFDLDLTFLDLRFNEFSGPIPKEAFNLDLDVLFLNDNKFSGSIPSNVGSSPVIYLTLANNKLNGSIPKSIGNMKNVQEILLLGNQLSGSLPRDYNIKNLTVFDASDNKLSGSVPEGLCKLDTLGVLNLTSNNFSGTLGPACTALLKNHVLDVTNNCIQGVKGQKPASQCNH	FUNGUS
XP_060365145.1_Colletotrichum_acutatum	MAPLSLFFSSLLFSVALGAPAASSSSNLGRDLSLVQTFKHKITVDPSGVTKNWTGSNVCNFDGFSCAKNPNTGNNALSGIDLNGFGLEGKDLVLDGFLDKLTDLTFFHANSNGFTGSLPKDLSALKWLWEIDVSNNKLSGPFPAGVFDLDLTFLDLRFNEFSGPIPKEAFNLDLDVLFLNDNKFSGSIPSNVGSSPVIYLTLANNKLNGSIPKSIGNMKNVQEILLLGNDLSGSLPRDYNIKNLTVFDASDNKLSGSVPEGLCKLDTLGVLNLTSNNFSGTLGPACTALLKNHVLDVTNNCIQGVKGQKPASQCNH	FUNGUS
XP_035330704.1_Colletotrichum_scovillei	MAPLSLFFSSLLFSVALGAPAASSGSNLGRDLSLVQSFKHKITVDPSGVTKNWTGNNVCNFDGFSCAKNPNTGNNALSGIDLNGFGLEGKDLVLDGFLDKLTDLTFFHANSNGFTGSLPKDLSALKWLWEIDVSNNKLSGPFPTGVFDLDLTFLDLRFNEFSGPIPKEAFNLDLDVLFLNDNKFSGSIPSNVGSSPVIYLTLANNKLNGSIPKSIGNMKNVQEILLLGNQLSGSLPRDYNIKNLTVFDASDNKLSGSVPEGLCKLDTLGVLNLTSNNFSGTLGPACTALLKNHVLDVTNNCIQGVKGQKPASQCNH	FUNGUS
KAK1496742.1_Colletotrichum_cuscutae	MAPLSLFFSSLLFSVALGAPAASSGSNLERDLSLVQSFKHKITVDPSGVTKNWTGNNVCNFDGFSCAKNPNTGNNALSGIDLNVFGLEGKDLVLDGFLDKLTDLTFFHANSNGFTGSLPKDLSALKWLWEIDVSNNRLSGPFPTGVFDLNLTFLDLRFNEFSGPIPKEAFNLDLDVLFLNDNKFSGSIPSNVGSSPVIYLTLANNKLNGSIPKSIGRMKNVQEILLLGNDLSGSLPKDYNIKNLTVFDASDNKLSGSVPEGLCKLDTLGVLNLTSNNFSGTLGPACTALLKNHVLDVTNNCIQGVKGQKPASQCQRLYPNKQIKYEVHI	FUNGUS
XP_023622000.1_Ramularia_collo-cygni	MSSFIRSVFLLALAGTIQAAPARRATENHLVRDLRTLTKFGQKVTLDPNGTTASWTGTDVCKFSGVYCAESPAGYEAVASIDINGAQLGQNLVLDGVLDKLTDLALFHANSNGFVGTIPDLSKLEYLYEIDLSNNQLSGTFPTTVLDRPLAFLDLRYNAFSGEVPTQVFQPSSYQGYSVEVIFLNNNKFSGALPEFGAINSTYISLANNQFTGPIPASIANVVGLKELLLLGNQLTGTVPEALCELHLDVLDVSGNNLDATLGPKCQALKAAGVLVI	FUNGUS
EXF75160.1_Colletotrichum_fioriniae	MAPLSLFFSSLLFSIALGAPAASSGSNLGRDLSLVQSLKHKITVDPSGVTKNWTGNNVCNFDGFSCAKNPNTGNNALSGIDLNGFGLEGKDLVLDGFLDKLTDLTFFHANSNGFTGSLPKDLSALKWLWEIDVSNNKLSGPFPTGVFDLNLTFLDLRFNEFSGPIPKEAFNLDLEVLFLNDNKFSGSIPSNVGSSPVIYLTLANNKLNGSIPKSIGNMKNVQEILLLGNELSGSLPRDYSIKNLTVFDASDNKLSGSVPEGLCKLDTLGVLNLTSNNFSGTLGPACTALLKNHVLDVTNNCIQGVKGQKPASQCNH	FUNGUS
XP_053054349.1_Colletotrichum_fioriniae	MATLSLFFSSLLFSIALGAPAASSGSNLGRDLSLVQSLKHKITVDPSGVTKNWTGNNVCNFDGFSCAKNPNTGNNALSGIDLNGFGLEGKDLVLDGFLDKLTDLTFFHANSNGFTGSLPKDLSALKWLWEIDVSNNKLSGPFPTGVFDLNLTFLDLRFNEFSGPIPKEAFNLDLEVLFLNDNKFSGSIPSNVGSSPVIYLTLANNKLNGSIPKSIGNMKNVQEILLLGNELSGSLPRDYSIKNLTVFDASDNKLSGSVPEGLCKLDTLGVLNLTSNNFSGTLGPACTALLKNHVLDVTNNCIQGVKGQKPASQCNH	FUNGUS
XP_060351310.1_Colletotrichum_paranaense	MAPLSLFFSSLLFSVALGAPAASSGSNLGRDLSLVQSFKHKITVDPSGVTKNWTGNNVCNFDGFSCAKNPNTGNNALSGIDLNGFGLEGKDLVLDGFLDKLTDLTFFHANSNGFTGSLPKDLSALKWLWEIDVSNNKLSGPFPTGVFDLNLTFLDLRFNEFSGPIPKEAFNLDLDVLFLNDNKFSGSIPSNVGSSPVIYLTLANNKLNGSIPKSIGNMKNVQEILLLGNDLSGSLPKDYNIKNLTVFDASDNKLSGSVPEGLCKLDTLGVLNLTSNNFSGTLGPACTALLKSHVLDVTNNCIQGVKGQKPASQCNH	FUNGUS
KAK1450182.1_Colletotrichum_melonis	MAPLSLFFSSLLFSVALGAPAASSGSNLGRDLSLVQSFKHKITVDPSGVTKNWTGNNVCNFDGFSCAKNPNTGNNALSGIDLNGFGLEGKGLVLDGFLDKLTDLTFFHANSNGFTGSLPKDLSALKWLWEIDVSNNKLSGPFPTGVFDLNLTFLDLRFNEFSGPIPKEAFNLDLDVLFLNDNKFSGSIPSNVGSSPVIYLTLANNKLNGSIPKSIGNMKNVQEILLLGNDLSGSLPKDYNIKNLTVFDASDNKLSGSVPEGLCKLDTLGVLNLTSNNFSGTLGPACTALLKNHVLDVTNNCIQGVKGQKPASQCNH	FUNGUS
XP_049148026.1_Colletotrichum_lupini	MAPLSLFFSSLLFSVALGAPAASSSSNLGRDLSLVQSFKHKITVDPSGVTKNWTGNNVCNFDGFSCAKNPNTGNNALSGIDLNGFGLEGKGLVLDGFLDKLTDLTFFHANSNGFTGSLPKDLSALKWLWEIDVSNNKLSGPFPTGVFDLNLTFLDLRFNEFSGPIPKEAFNLDLDVLFLNDNKFSGSIPSNVGSSPVIYLTLANNKLNGSIPKSIGNMKNVQEILLLGNDLSGSLPKDYNIKNLTVFDASDNKLSGSVPEGLCKLDTLGVLNLTSNNFSGTLGPACTALLKNHVLDVTNNCIQGVKGQKPASQCNH	FUNGUS
KAJ4415537.1_Gnomoniopsis_sp.	MPSFLTTSLIVAAAVSQPVLGSGRPFDPVDNNFAARDLISDADALKDLKSKVTQDPNGVLTNWGSSEDVCTWAADIIVCAENPFNGDKLALAGLNLNGAELDGDDLSLDFLTALKDLTFLHANTNNFKGTLPSDLSGIPYLYELDVSNNQLSGPFPEGALTAVNLTLLDLRYNNFEGPVPAEVFDLDLDVLFLNDNQFDGEVPTNLGNTPALYVTLANNAFTGSIPTSVGEAANLQEILLGGNQFSGFLPEVWTGPKNLTLVDVTGNQLIGGIPEALCQVETLELLNVTGNYFTQPLGTACAKLLKQGVLDIADNCITGLENQKSVEACAVIMSQ	FUNGUS
KAK0379769.1_Colletotrichum_limetticola	MAPLSLFFSSLLFSVALGALAASSGSNLGRDLSLVQSFKHKITVDPSGVTKNWTGNNVCNFDGFSCAKNPNTGNNALSGIDLNGFGLEGKDLVLDGFLDKLTDLTFFHANSNGFTGSLPKDLSALKWLWEIDVSNNKLSGPFPTGVFDLNLTFLDLRFNEFSGPIPKEAFNLDLDVLFLNDNKFSGSIPSNVGSSPVIYLTLANNKLNGSIPKSIGNMKNVQEILLLGNDLSGSLPKDYNIKNLTVFDASDNKLSGSVPEGLCKLDTLGVLNLTSNNFSGTLGPACTALLKNHVLDVTNNCIQGVKGQKPASQCNH	FUNGUS
KAK4497739.1_Zasmidium_cellare	MGSFVLKTLISSLLSGALVAAGPTRRATWNNLARDAATLKAFAETVTSDPQGITDTWTGTDVCSWKGISCAEHPDGYQAVAGIDFNGYNLGSNLRVKDLLDKLLDLTFFHANSNDFTGTVPDVSKLEYLYELDLSNNHLTGNFPLSVLSAPLTFLDLRFNELQGELPETLFTETDMDTIFLNDNNFSGTIPEAGNISTLYITLANNKFEGPIPASFANIKGLKEVLFLGNQLTGTVPEELCALELDVLDVSDNKLDKTLGPKCQALKDKGVLVI	FUNGUS
XP_060395885.1_Colletotrichum_abscissum	MAPLSLFFSSLLFSVALGAPPASSGSNLGRDLSLVQAFKHKITVDPSGVTKNWTGNNVCNFDGFSCAKNPNTGNNALSGIDLNGFGLEGKGLVLDGFLDKLTDLTFFHANSNGFTGSLPKDLSALKWLWEIDVSNNKLSGPFPTGVFDLNLTFLDLRFNEFSGPIPKEAFNLDLDVLFLNDNKFSGSIPSNVGSSPVIYLTLANNKLNGSIPKSIGNMKNVQEILLLGNDLSGSLPKDYNIKNLTVFDASDNKLSGSVPEGLCKLDTLGVLNLTSNNFSGTLGPACTALLKNHVLDVTNNCIQGVKGQKPASQCNH	FUNGUS
XP_033674275.1_Zasmidium_cellare	MGPFVFKTLISSLLSSGLVTAGPTPRATWDNLARDAATLKKFGETVTSDPQGIIESWTGTDVCSWKGITCAEHPDGYQAVAGIDFNGYNLGANLRVKDLLDKLLDLTFFHANSNDFTGTVPDVSRLEYLFELDLSNNHLTGNFPLSVLSAPLTFLDLRFNELQGELPDDLFTKTDMDTIFLNDNNFSGKIPEAGNISTLYITLANNKFEGSIPASFANIEGLKEVLFLGNKLTGTVPEELCALELDVLDVSDNQLDTTLGPKCQALKDKGVLVV	FUNGUS
XP_027920129.1_Vigna_unguiculata	MGKTTKNIFSFFLLCSVLLHLYFSEGVVAQEVAKSESDALGEPEKRETLEIIIGGGSPIIGGGGSPAPAPETPCPPPPPKPLNRLERARRVLLNFKTLIDDPTCYTQNWNENTYVCDFRGIRCATYPKEDQKAVAGLDLNGARVTGKNGCALPLSSLLGVNQIPELTFFHVNSNGFAGTVPTDVIKFPFFFELDLSNNKVKGQFPLDAITSNQLVFLDLRFNELTGPIPYQLFQKDLDVIFINNNHFTQCLPENFGSTPARYLTFANNNLTGSIPKSVGFAPNLTEVLFLGNQFDGCLPVEIGNLKKAVVFDVSKNSITGPIPLSFGCLKSIQYLNLAQNKFYGCVPDNVCQIPSLRNNGNLSLADNYFNEVGPSCWSLIKSKVLDVSKNCIPGLPNQRSPNECYHFYKTKKTCPNPSSFYTVPCKSHWGNPSSETTVPTSAPVTYKTLKPHRLRL	FUNGUS
KAF2768098.1_Teratosphaeria_nubilosa	LANWVEGGDVCYFGGVTCAKHPKTKLNTVGGIDFNGFHLGGPEGGMSLEGFLGTLPDIVFFHVNGNNFSGGILDDYSHLDYFYELDLSDNKFSGPFPSQFLTATKLTLFDIRFNKFSGPIPEEVFHLDLEVLFLNNNQFTGSIPTAIGKSGYYYITLANNQLTGGIPQEITQQKDLLEILFDGNTFGGTIPDGPWETVNLTSFYASNCGLTGTIPESLCELPSIVNLNVTGNDLDKELGPSCKKMMK	FUNGUS
KXT03378.1_Pseudocercospora	MPSFTLSSAVLLGWISSTAYAAPPVGLPQGDNLLRDRATLQAFAKTITSDPDGNITKTYGGPNVCDFAGVTCDTTPDGYEAVAGIDYNQYHIGSNLRLTGLLDKLVDLSFLHANTNDFVGTIPDVSNLQYLSEIDLSNNRLNGLFPKKIFAAPLTFLDLRFNSFSGPLPKDLFNDKDMDVLFLNDNKFTGPIPETTTANVTYVTLANNLLTGSIPASLANNVGLKEILLSGNLLTGNVPEALCALPLDVLDVSGNPQLSGALGPKCKALLKKEVLNITDTALTA	FUNGUS
KXH33997.1_Colletotrichum	MAPLSLFFSSLLFSVALGAPAASSGSNLGRDLSLVQSFKHKITVDPSGVTKNWTGNNVCNFDGFSCAKNPNTGNNALSGIDLNGFGLEGKDLVLDGFLDKLTDLTFFHANSNGFTGSLPKDLSALKWLWEIDVSNNKLSGPFPTGVFDLDLTFLDLRFNEFSGPIPKEAFNLDLDVLFLNDNKFSGSIPSNVGSSPVIYLTLANNKLNGSIPKSIGNMKNVQEILLLGNQLSGSLPRDYNIKNLTVFDASDNKLSGSVPEGLCKLDTLGVLNLTSNNFSGTLGPACTALLKNHVLDVTNNCIQGVKGSRFPVFPALHNPEPIAATEMQTIIGPANRRRPRYPTISDPRNVQFVLGLSQIAFVIGVGNFDMADVELLKAELAKTHRLGKFIKAWDPQVMGVKDANPRTVKDDHIISDMDVAISVRDGTILRGNIYRPRHLEGTKLPVIFNYSVYSKDGATDIAVFPPSAGLDKSRITKDYEFEAADPGWWCSRGYIVASIDARGCFQSDGDKSYYSRDVGIDGYDLVEWLAKQSWSNGKVALYGASGYAMVLWLVAAEQPPSLAAIIPIDGMTDMYREMALKGGIPETQFSAVYPYFFNWGKNLVEDTTDGAKTHPYFDEYWQSKIPALSQITAPAYIICGWGDHAIHTRGTLNAWEKIASQAKYLEIHQYQKWEWSVTEESLARQKAFLDHYLLGLSTEIQYWPKVRYTMRERYYTGEWRYSDAFPIPETQYTQYFPTPSLGLSKVPQRAESHTSYDASEGEVAFELPLRNSLEFAGHSKLKLWVEVTDGGDNLDLFITLRKKDKDGKDVYFPWITVVDTGPIGFGWLRASRRELDETASTLWKPVHLHRRDLEPLKAGDVVPVEIEIQPTSCRFRAGERLSLVVSGHDYGKYPPGAPIPRHNSTINKGRHVIHFGGKYDSHLLLPVIPPVKEAYSQKRPLVKMTIACRRIPGWAEDKFLEEYTSVHAAMTKHISDVVPILRNYTQAVALPHFSVSGVPNGGLEPWDAVTTLGWTSLKGLWGSFQAPEYKASAGKHEFADTSVQTGILSQSFAESLFDPILFEQRGTKAALLLVFLAKSQDATYTENDLTSRAASITDLGAGTSLMRYVLNREVTPEDTASFFAGTPFATSDWHTMAAFEQYWFPDRASAANFLSEKNKLETLFKKLPKSFDTEKSFAVIGDENIVVKKDLEF	FUNGUS
KAF7187546.1_Pseudocercospora_fuligena	MGSFVLSSAVLLSCISSTVYAAPLVGLPKVDNLLRDRVTLQAFAKTITSDPVGNITKTYGGANVCDFAGVSCDTHPDGYNAVAGIDYNGYNLGSNLKLAGFLDKLIDLVFLHVNSNGFVGTIPDVSKLKYLYEIDVSNNNLTGPFPTNVFAAPLTFLDLRYNGFSGPLPADLFNGKDMDIIFINDNKFTGPIPETTKANVTYVTLANNQLTGPIPASLANNVGLKELLLGGNQLTGNVPEALCALPLDVLDVSLNKQLSGALGPKCKVLVQKEVLNITGTALTA	FUNGUS
GJC83133.1_Colletotrichum_liriopes	MAPLTLIFSPLVFSLALGAPAATSGSNLGRDLLLAQSLKQKIIGPEGITKNWTGNNVCKFDGFYCDNNPNTGNEAVAGIDLNGYGLYGEGLTLDGFLDKMTDLTFFHANSNNFTGSLPKDLTALKWLYEIDVSANKLSGPFPRSVLDIDLTFLDLRFNKFSGPIPHEVFNVDLDVLFLNDNEFSASIPDNVGSSPVTYLTLANNKFNGSIPKSIGNMKNIQEVLLLGNNLSGSIPSKWANQNLTLFDASDNKLSGSVPEDLCKLKSLETLNLSNNNLSGSLGPACASLVKRKILDVSNNCIQQVKGQKPADQCRF	FUNGUS
KAI3537106.1_Colletotrichum_filicis	MAPLSLFFSSLLFSVALGAPAASSGSNLGRDLSLVQSFKHKITVDPSGVTKSWTGNNVCNFDGFSCAKNPNTGNNALSGIDLNGFGLEGKDLVLDGFLDKLTDLTFFHANSNGFTGSLPKDLSALKWLWEIDVSNNKLSGPFPTGVFDLNLTFLDLRFNEFSGPIPKEAFNLDLDVLFLNDNKFSGSIPSNVGSSPVIYLTLANNKLNGSIPKSIGNMKNVQEILLLGNDLSGSLPKDYNIKNLTVFDASDNKLSGSVPEGLCKLDTLGVLNLTSNNFSGTLGPACTALLKNHVLDVTNNCIQGVKGQKPASHPEPSAAAEMQTIIGPTNRRRPRYPTISDPRKCSLYMADVELLKAELAKTHRLGKFIKAWDPQVMGVKDAKPRTVTDGHIVSDMDVAIPVRDGTILRGNIYRPRHLEGTKLPVIFNYSVYSKDGATDIAVFPPSAGLDKARITKDYEFEAADPGWWCPRGYIVASIDARGCFQSDGDKSYYSRDVGIDGYDLVEWLAKQSWSNGKVALYGASGYAMVLWLVAAEQPPSLAAIIPIDGMTDMYREMALKGGIPETQFSAVYPYFFNWGKNYVEDTTDGAKTHPYFDEYWQSKIPALSQITAPAYIICGWGDHAIHTRGTLNAWEKIASQAKYLEIHQYQKWEWSVTEESLARQKAFLDHYLLGLSTEIQYWPKVRYTMRERYYTGEWRYSDAFPIPETQYTQYFLTPSFGLSKVAQRAESQTSYDASEGEVAFELPLRNSLEFAGHSKLKLWVEVTDGGDNLDLFITLRKKDKDGNDVYFPWITVVDTGPIGFGWLRASRRELDETASTPWKPVHLHRRDLEPLKAGDVVPVEIEIQPTSCRFRAGERLSLVVSGHDYGKYPPGAPIPRHNSTINKGRHVIHFGGRYDSHLLLPVIPPVKEAYSQKRPLVKMTIACRRIPGWAEDKFLEEYTSVHAAMTKHISDVVPILRNYTQAVALPHSSIPGVPNGGLEPWDAVTTLGWTSLKGLWGSFQAPEYKASAGKHEFADISAQTGILSQSFAESLFDPILFEKRKIKAALLLIFLAKSQDATYIENDLTSRAASITELGAGTSLMRYVLNREVTPEDTTSFFAGTPFATSDWHTMAAFEQYWFPDRASAAKFLSEKNKLETLFKKLPKSFDADKSFAVIGDENIVVKKDLEF	FUNGUS
GKT89389.1_Colletotrichum_tofieldiae	MAPLTLIFSPLVFSLALGAPAASSGSNLGRDLLLAQSFKQKIIGPEGITKNWTGNNVCKFDGFYCDNNPNTGNEAVAGIDLNGYGLYGEGLTLEGFLDKMTDLTFFHANSNNFTGSLPKDLTALKWLYEIDVSANKLSGPFPRSVLNIDLTFLDLRFNKFSGPIPHEVFNLDLDVLFLNDNEFSASIPDNVGSSPVTYLTLANNKFNGSIPKSIGNMKNIQEVLLLGNNLSGSIPSKWANQNLTLFDASDNKLSGSVPEDLCKLKSLETLNLSNNNLSGSLGPACASLVKRKILDVSNNCIQQVKGQKSADQCRF	FUNGUS
XP_060309201.1_Colletotrichum_costaricense	MAPLSLFFSSLLFSVALGAPAASSGSNLGRDLSLVQSFKHKITVDPSGVTKNWTGNNVCNFDGFSCAKNPNTGNNALSGIDLNGFGLEGKGLVLDGFLDKLTDLTFFHANSNGFTGSLPKDLSALKWLWEIDVSNNKLSGPFPTGVFDLNLTFLDLRFNEFSGPIPKEAFNLDLDVLFLNDNKFSGSIPSNVGSSPVIYLTLANNKLNGSIPKSIGNMKNVQEILLLGNDLSGSLPKDYNIKNLTVFDASDNKLSGSVPEGLCKLDTLGVLNLTSNNFSGTLGPACTALLKNHVLDVTDNCIQGVKGQKPASHPEPSAAAEMQTIIGPTNRRRPRYPTISDPRNVHFVLGLSKIAFVIGVGNFDLKDMADVELLKAELAKTHRLGKFIKAWDPQVMGVKDAKPRTVTDGHIVSDMDVAIPVRDGTILRGNIYRPRHLEGTKLPVIFNYSVYSKDGATDIAVFPPSAGFDKARITKDYEFEAADPGWWCRHGYIVASIDARGCFQSDGDKSYYSRDVGIDGYDLVEWLAKQSWSNGKVALYGASGYAMVLWLVAAEQPPSLAAIIPIDGMTDMYREMALKGGIPETQFSAVYPYFFNWGKNYVEDTTDGAKTHPYFDEYWQSKIPALSQITAPAYIICGWGDHAIHTRGTLNAWEKIASQAKYLEIHQYQKWEWSVTEESLARQKAFLDHYLLGLSTEIQYWPKVRYTMRERYYTGEWRYSDAFPIPETQYTQYFLTPSFGLSKVAQRAESQTSYDASEGEVAFELPLRNSLEFAGHSKLKIWVEVTDGGDNLDLFITLRKKDKDGNDVYFPWITVVDTGPIGFGWLRASRRELDETASTPWKPIHLHRRDLEPLKAGDVVPVEIEIQPTSCRFRAGERLSLVVSGHDYGKYPPGAPIPRHNSTINKGRHVIHFGGRYDSHLLLPVIPPVKEAYSQKRPLVKMTIACRRIPGWAEDKFLEEYTSVHAAMTKHISDVVPILRNYTQAVALPHSSIPGVPNGGLEPWDAVTTLGWTSLKGLWGSFQAPEYKASAGKHEFADISAQTGILSQSFAESLFDPILFEKRKIKAALLLIFLAKSQDATYIENDLTSRAASITELGAGTSLMRYVLNREVTPEDTTSFFAGTPFATSDWHTMAAFEQYWFPDRASAAKFLSEKNKLETLFKKLPKSFDAEKSFAVIGDENIVVKKDLEF	FUNGUS
XP_060374048.1_Colletotrichum_tamarilloi	MAPLSLFFSSLLFSVALGAPAASSGSNLGRDLSLVQSFKHKITVDPSGVTKNWTGNNVCNFDGFSCAKNPNTGNNALSGIDLNGFGLEGKGLVLDGFLDKLTDLTFFHANSNGFTGSLPKDLSALKWLWEIDVSNNKLSGPFPTGVFDLNLTFLDLRFNEFSGPIPKEAFNLDLDVLFLNDNKFSGSIPSNVGSSPVIYLTLANNKLNGSIPKSIGNMKNVQEILLLGNDLSGSLPKDYSIKNLTVFDASDNKLSGSVPEGLCKLDTLGVLNLTSNNFSGTLGPACTALLKNHVLDVTNNCIQGVKGQKPASHPEPSAAAEMQTIIGPTNRRRPRYPTISDPRNVHFAELAKTHRLGKFIKAWDPQVMGVKDAKPRTVTDGHIVSDMDVAIPVRDGTILRGNIYRPRHLEGTKLPVIFNYSVYSKDGATDIAVFPPSAGFDKARITKDYEFEAADPGWWCRHGYIVASIDARGCFQSDGDKSYYSRDVGIDAEQPPSLAAIIPIDGMTDMYREMALKGGIPETQFSAVYPYFFNWGKNYVEDTTDGAKTHPYFDEYWQSKIPALSQIMAPAYIICGWGDHAIHTRGTLNAWEKIASQVKYLEIHQYQKWEWSVTEESLARQKAFLDHYLLGLSTEIQYWPKVRYTMRERYYTGEWRYSDAFPIPETQYTQYFLTPSFGLSKVAQRAESQTSYDASEGEVAFELPLRNSLEFAGHSKLKLWVEVTDGGDNLDLFITLRKKDKDGNDVYFPWITVVDTGPIGFGWLRASRRELDETASTPWKPVHLHRRDLEPLKAGDVVPVEIEIQPTSCRFRAGERLSLVVSGHDYGKYPPGAPIPRHNSTINKGRHVIHFGGRYDSHLLLPVIPPVKEAYSQKRPLVKMTIACRRIPGWAEDKFLEEYTNVHAAMTKHISDVVPILRNYTQAVALPHSSIPGVPNGGLEPWDAVTTLGWTSLKGLWGSFQAPEYKASAGKHEFADISAQKGILSQSFAESLFDPILFEKRKIKAALLLIFLAKSQDATYIENDLTSRAASITELGAGTSLMRYVLNREVTPEDTTSFFAGTPFATSDWHTMAAFEQYWFPDRASAAKFLSEKNKLETLFKKLPKSFDADKSFAVIGDENIVVKKDLEF	FUNGUS
RYC77698.1_Fusarium	SLVKTPHAQHTHLGPLQEDAELALALKKKITSDPTGITKSWTGNDICTFQGFNCSTDPSTHQTVVLVDFNELELDGKDLTLFGFLDKLRDTTIFHANGNGFRGGVPKLPPNLFELDLSDNKLSGPFPKTVLVPSLDFLDLRFNQFHGPVPPKAFDLDVFALFLNNNKFSGRIPENIGSSPAEFINLANNKFSGAIPRSLGRSEWLQEFLVLNNQLSGPLPTEWTSANLTAFDVSYNALTGQVPEALCQLENIQIINLSHNHFSGTLGPACTKLVSGKVLDISNNCIKGAKNQKHASSCKGKQ	FUNGUS
WYZ42602.1_Colletotrichum_jinshuiense	MAPLSLLFSPLLFALALGAPAAPSGSNLQRDLLTVQSFKQKITVDPQGVTKKWKGNDVCKFEGFVCDDNPNTGQKALAGVDLNGFNLGGQHLTLDGFLDKLTDLTFFHANSNGFTGQVPSGLSALKWLWELDLSNNKLSGPFPPVILDLDLTFLDLRYNQFSGRIPREVFDLDLDSLFLNDNKFSGSIPDNVGSSPALYLTLANNQLSGTIPSSIGQAKNLLEVLLLGNNLSGSLPTEYSAQNLTVFDASDNKLSGSVPEELCKLKSLEQLNLSSNSFSGTLGPACTALVTKKVLNVSNNCLQGVKDQKPASQCIRKE	FUNGUS
KAG2656905.1_Panicum_virgatum	MHFSCLVSISVLTKLAYLSRNSGAMHRHKEVENKDLTVAAMAKQHMEPGMLMPWATVILLLSCGTGTISCTDDLASLLDFKRAIRSDPRGALSSWNSSVHLCSWEGVVCGRARHQERVVALNLSGQALDGQISPSLGNMSYLAYLNLSTNRFSGQIPPDLGYLRKLEFLDLNYNSLQGSIPDSVTNCSSLRGLYLAGNLLVGEIPKKLALLSSLQKLWLHSNKLTGALPPDLGNITSLQHVILQANQLHGSIPEELGKLSNMTDLLLGGNRLSGRIPEALMNLSSLRQLAMPVNLLHGPLPPRIGDFLPSLRLLYLGGNMLGGHIPESLGNASALQSIELEYNYGFTGRIPPSLGKLQMLRTLGLNDNNLEANDSQSWEFLDALTNCTRLVRLSLYGNLLQGVLPDSVGNLSSNLEYLTLGSNMLYGLVPSSIGNFHKLNKLDLQNNSFTGVIGGWIENMVNLEGLYIQSNHFSGHIPDSIGNFSKLTELSLADNQFYGPIPSSLGKLPQLSNLYLSYNNLQGNIPKNLIAPTVVECSLSNNNLQGQIPDVGNLQQINYLDLSSNKLTGEIPLSLGTCQQLQTVRMDLNLLSGSIPMSFGNLNSLTMLNLSHNNLSGLIPITLSKLLLLTELDLSHNHLEGEVPTKGVFKNTTALSLEGNWQLCGGVLELHMPPCPNATQRRTGWRHYLVRILTPILGIVSIALLIYFIISRKKVSKAHSSLSFSDETFPKVSYKDLAQATENFSESNLVGRGSHGSVYKGMLKTPEPVVVAVKVIDLAMEETDRSFMSECQALRNIRHRNLLPILTVCSTIDNKGDFGIARFHLETKSQSAGDSRSTGTVSLKGTIGYIAPEYAGGSYLSTSGDVYSFGVVLMEMLTGKRPTDPLFCNGLSIINFCETNFPDQILETVDADLLEEYQDRARAIPEKENGVLQCLLALVKVALSCTCQAPGDRMNMREAAAELHEIRLSSCIIGGGCYV	PLANT
GKT63220.1_[Colletotrichum_tofieldiae]	MAPLTLIFSPLVFSLALSAPVASSGSNLGRDLLLAQSFKQKIIGPEGITKNWTGNNVCKFDGFYCDNNPNTGNEAVAGIDLNGYGLYGEGLTLEGFLDKMTDLTFFHANSNNFTGSLPKDLTALKWLYEIDVSANKLSGPFPRSVLDIDLTFLDLRFNKFSGPIPHEVFNLDLDVLFLNDNEFSASIPDNVGSSPVTYLTLANNKFNGSIPKSIGNMKNIQEVLLLGNNLSGSIPSKWANQNLTLFDASDNKLSGSVPEDLCKLKSLETLNLSNNNLSGSLRPACASLVKRKILDVSNNCIQQVKGQKSADQCRF	FUNGUS
KAG2656901.1_Panicum_virgatum]	MAKQHMEPGMLMPWATVILLLSCGTGTISCTDDLASLLDFKRAIRSDPRGALSSWNSSVHLCSWEGVVCGRARHQERVVALNLSGQALDGQISPSLGNMSYLAYLNLSTNRFSGQIPPDLGYLRKLEFLDLNYNSLQGSIPDSVTNCSSLRGLYLAGNLLVGEIPKKLALLSSLQKLWLHSNKLTGALPPDLGNITSLQHVILQANQLHGSIPEELGKLSNMTDLLLGGNRLSGRIPEALMNLSSLRQLAMPVNLLHGPLPPRIGDFLPSLRLLYLGGNMLGGHIPESLGNASALQSIELEYNYGFTGRIPPSLGKLQMLRTLGLNDNNLEANDSQSWEFLDALTNCTRLVRLSLYGNLLQGVLPDSVGNLSSNLEYLTLGSNMLYGLVPSSIGNFHKLNKLDLQNNSFTGVIGGWIENMVNLEGLYIQSNHFSGHIPDSIGNFSKLTELSLADNQFYGPIPSSLGKLPQLSNLYLSYNNLQGNIPKNLIAPTVVECSLSNNNLQGQIPDVGNLQQINYLDLSSNKLTGEIPLSLGTCQQLQTVRMDLNLLSGSIPMSFGNLNSLTMLNLSHNNLSGLIPITLSKLLLLTELDLSHNHLEGEVPTKGVFKNTTALSLEGNWQLCGGVLELHMPPCPNATQRRTGWRHYLVRILTPILGIVSIALLIYFIISRKKVSKAHSSLSFSDETFPKVSYKDLAQATENFSESNLVGRGSHGSVYKGMLKTPEPVVVAVKVIDLAMEETDRSFMSECQALRNIRHRNLLPILTVCSTIDNKGNVFKALVYRFMLNGSLDSWLHPPVYGHTVNNLNLSQRLKIAVDIADALQYIHHDCESPIIHCDLKPSNILLDDDMTAHLGDFGIARFHLETKSQSAGDSRSTGTVSLKGTIGYIAPEYAGGSYLSTSGDVYSFGVVLMEMLTGKRPTDPLFCNGLSIINFCETNFPDQILETVDADLLEEYQDRARAIPEKENGVLQCLLALVKVALSCTCQAPGDRMNMREAAAELHEIRLSSCIIGGGCYV	PLANT
XP_039822932.1_Panicum_virgatum	MHFSCLVSISVLTKLAYLSRNSGAMHRHKEVENKDLTVAAMAKQHMEPGMLMPWATVILLLSCGTGTISCTDDLASLLDFKRAIRSDPRGALSSWNSSVHLCSWEGVVCGRARHQERVVALNLSGQALDGQISPSLGNMSYLAYLNLSTNRFSGQIPPDLGYLRKLEFLDLNYNSLQGSIPDSVTNCSSLRGLYLAGNLLVGEIPKKLALLSSLQKLWLHSNKLTGALPPDLGNITSLQHVILQANQLHGSIPEELGKLSNMTDLLLGGNRLSGRIPEALMNLSSLRQLAMPVNLLHGPLPPRIGDFLPSLRLLYLGGNMLGGHIPESLGNASALQSIELEYNYGFTGRIPPSLGKLQMLRTLGLNDNNLEANDSQSWEFLDALTNCTRLVRLSLYGNLLQGVLPDSVGNLSSNLEYLTLGSNMLYGLVPSSIGNFHKLNKLDLQNNSFTGVIGGWIENMVNLEGLYIQSNHFSGHIPDSIGNFSKLTELSLADNQFYGPIPSSLGKLPQLSNLYLSYNNLQGNIPKNLIAPTVVECSLSNNNLQGQIPDVGNLQQINYLDLSSNKLTGEIPLSLGTCQQLQTVRMDLNLLSGSIPMSFGNLNSLTMLNLSHNNLSGLIPITLSKLLLLTELDLSHNHLEGEVPTKGVFKNTTALSLEGNWQLCGGVLELHMPPCPNATQRRTGWRHYLVRILTPILGIVSIALLIYFIISRKKVSKAHSSLSFSDETFPKVSYKDLAQATENFSESNLVGRGSHGSVYKGMLKTPEPVVVAVKVIDLAMEETDRSFMSECQALRNIRHRNLLPILTVCSTIDNKGNVFKALVYRFMLNGSLDSWLHPPVYGHTVNNLNLSQRLKIAVDIADALQYIHHDCESPIIHCDLKPSNILLDDDMTAHLGDFGIARFHLETKSQSAGDSRSTGTVSLKGTIGYIAPEYAGGSYLSTSGDVYSFGVVLMEMLTGKRPTDPLFCNGLSIINFCETNFPDQILETVDADLLEEYQDRARAIPEKENGVLQCLLALVKVALSCTCQAPGDRMNMREAAAELHEIRLSSCIIGGGCYV	PLANT
KAG2656903.1_Panicum_virgatum	MHFSCLVSISVLTKLAYLSRNSGAMHRHKEVENKDLTVAAMAKQHMEPGMLMPWATVILLLSCGTGTISCTDDLASLLDFKRAIRSDPRGALSSWNSSVHLCSWEGVVCGRARHQERVVALNLSGQALDGQISPSLGNMSYLAYLNLSTNRFSGQIPPDLGYLRKLEFLDLNYNSLQGSIPDSVTNCSSLRGLYLAGNLLVGEIPKKLALLSSLQKLWLHSNKLTGALPPDLGNITSLQHVILQANQLHGSIPEELGKLSNMTDLLLGGNRLSGRIPEALMNLSSLRQLAMPVNLLHGPLPPRIGDFLPSLRLLYLGGNMLGGHIPESLGNASALQSIELEYNYGFTGRIPPSLGKLQMLRTLGLNDNNLEANDSQSWEFLDALTNCTRLVRLSLYGNLLQGVLPDSVGNLSSNLEYLTLGSNMLYGLVPSSIGNFHKLNKLDLQNNSFTGVIGGWIENMVNLEGLYIQSNHFSGHIPDSIGNFSKLTELSLADNQFYGPIPSSLGKLPQLSNLYLSYNNLQGNIPKNLIAPTVVECSLSNNNLQGQIPDVGNLQQINYLDLSSNKLTGEIPLSLGTCQQLQTVRMDLNLLSGSIPMSFGNLNSLTMLNLSHNNLSGLIPITLSKLLLLTELDLSHNHLEGEVPTKGVFKNTTALSLEGNWQLCGGVLELHMPPCPNATQRRTGWRHYLVRILTPILGIVSIALLIYFIISRKKVSKAHSSLSFSDETFPKVSYKDLAQATENFSESNLVGRGSHGSVYKGMLKTPEPVVVAVKVIDLAMEETDRSFMSECQALRNIRHRNLLPILTVCSTIDNKGNVFKALVYRFMLNGSLDSWLHPPVYGHTVNNLNLSQRLKIAVDIADALQYIHHDCESPIIHCDLKPSNILLDDDMTAHLGDFGIARFHLETKSQSAGDSRSTGTVSLKGTIGYIAPGNIRT	PLANT
KAI9124150.1_Acacia_pycnantha	MGNISVCVLLLLIFASSFLIHSSCSHELTPSKREALEIIIGGGGFGDAPSSAPSSSPECGECESPPPPPLPSCEPPPPPPPCPPPPSPPPPPPPPPPPPPPPPPPRPPQEGLRLQRAKKVLLEFKDTICDPGGKTSNWKPSNYVCKFNGIRCAMYPNEKQKAVAGLDFNGYAVSAADKNKQLDLFGVLARIPELAFFHVNSNNFSGQVPPQISKFEFFYELDLSNNKICGKFPNEVLQSEQLLFLDLRFNQLYGSIPPQLFKLKLDVIFINNNNLSGILPDEEFGCTPARYLTFANNKLTGPIPKSIGKATNITEVLFLGNQFSGCLPYEIGFLVNATVFDVSNNWLTGPIPHSFACLDKIQFLNLADNGFYGPVPESVCKLPELQKGGNLTLSGNYFTQVGPECRKLIDRKVLDVRRNCILGLQDQRTPAECTRFFSKIKPCPNPKTLNIVPCNKYYQSNKGVVPPGPEAAAGGGSPPPTPVTYKSLKPHHL	PLANT
XP_060439571.1_Colletotrichum_phormii	SGSNLGRDLSLVQSLKHKITVDPSGATKNWTGNDVCKFDGFSCAKNPNTGTNALSGIDLNGFGLEGKDLVLDGFLDKLTDLTFFHANSNGFTGSLPKDLSALKWLWEIDVSNNKLSGPFPTGVFDLDLTLLDLRFNEFSGPIPKETFNLDLEVLFLNDNKFSGSIPSNVGSSPVIYLTLANNKLNGSMPKSIGNMKNVQEIVLLGNDLSGSLPRDYAIKNLTVFDASDNKLSGSVPEGLCKLDTLGVLNLTSNNFSGTLGPACTALLKNHVLDV	FUNGUS
KAJ0081877.1_Pistacia_atlantica	METNPSLLIIIAFFLHCLMPLSVTARGTNITTDQDALLSLKAHITHDPNNLLAKNWSTNSSICNWIGFTCGGVRNHRVTALNISYLGLGGTIPSQLGQLSSLQILDVSNNEFSGIIPSSIFNISTLESIDFSVNQFSGSFPSIIFNLSSLSYIDLSENRLSGGLPENVFSYLPNLETLFLFNNELDGEIPTTLSECKELQYLALSNNYFTGAIPKQIGNLTKMKTIYLGGNKLQGEIPQELGNLVELELLSLLTNGLTGTIPSVIFNLSSLTTLHFTNNSLTGTLPDNICQHLPFLEVFGLSLNQFTGPIPYNLWQCRGVRMLSLSFNQFTGSVPRSIGNLTLINELYLGYNKLIGEIPEELGNLIKLEKLSLPKGALTGSIPSVIFNLSSLIGLDFSNNSLRGGLPNNMCQHLPVLEGIFHGKIMNYLVQSRTICGSVGSFVFLTLEGNQFTGSIPRDIGNLTSVTVVYLGFNHLTGEMPNEIGNLPNLEQLRLNSNNFIGSVPTAIFNISTMIELSLADNKLSGILPPIIELPNLERYRIQLFLRLYSQQSRRFKKPPVAGIINPAHLSDFGTSKLLSEDESMTQTQTLATIGYMAPVRKKPTDEIFAEERSLKQLVSESLRSSVMEVVDKNLLWREDEHFAAKECASSIMSLAMECTEESPKKGINTKVMVPKLLKIRDTLLANLEMVKGRRGSKLN	PLANT
TVU15328.1_Eragrostis_curvula	MELGVLISVVLVLLPLYEAGGLRLAELGGNDTDLLSLLDFKRGITNDPTGAMSAWNTSVHFCSWNGVTCGGDRGHARVVALDLAGLTLAGRISPSIGNLTRLASLTLSTNKFSGELPHLGRLRRLEFLDLNDNLLTGAVPDSLTNCSKLRVLNLTTNLLTAGIPRDIARLSNLSTLKISYNSLTGVIPRYLGNITSLKVITLAHNQLEGGIPDELGKLSKLTFLELGLNRLSGEIPQAIYNLSLLHILGMELNMLVGELPSNIGDTLPNLQRLTLSRNMLEGHIPSSLSNASGMRLIDLSGNSFTGQIPISLGKLPNLSKLNLEINKLEAKDKQSWQFLNALTNCSALELFSVNGNMLQGTLPDSVGNLSSSLNVLLFGSNRLSGLVPTSMANLRNLTELGLEENDFTGTIDGWVGKLVNLIGLALNGNSFIEKIPSCIGNLTKLSLLHLEDNKFNGSIPSSLGSLAQLSELYLSHNNLQGSIPKDVFTVATLVECVLSHNNLEGEIPEVSNLQQVTKLELGSNKFTGAIPTTLGTCQELGTVRMDQNFLSGSIPTSLGYLRSLTILNLSGNNLTGIIPSTLSDLQVLTQLDLSYNHLKGEVPTRGVFKNATAVSLKGNRDLCGGVVELHMPTCTVVPQKTGRSKTWVKILIAIFGFLVPLLTLSLYYIIIFRCKKTIRIQLPLVSFDEKFSKVSYKDLAQATDNFAESNLIGRGSYGSVYRGNLIRVNMVVAVKVFDMNMQGAERSFMSECEALRNIRHRNLLPILTVCSTIDNKGNDFRAIVYEFMQNGNLDTWLHPTGNRNVPNHLSLTQRIDIFVGIADALQYLHHDCESPIIHCDLKPSNILLDDGMIAHLGDFGIARFYLRSIRDPVSISSIGLKGTIGYIAPEYADGSDISVSGDVYSFGVVLLEILTGKRPTDSMFCNGLTIVDFVAMNYQDDMLRILDTHLQAECHELNISNMEEGNKLYQCLLSLIKVGLSCTCQVPSERMDMRGTAAKLHAVRTSYSRSLLAL	PLANT
KAI5587369.1_Populus_trichocarpa	MALALRFRCVAVLVFLLSSPSALPVVKVKAAALDLFTDKEALLSLKSQVTTDPSNTLSSWNNNSSPCNWTRVSCNQVNQRVIGLDLSGLRLTGSISPNIGNLSLLRSLHLQGNQFTGLIPDQIGALSRLSVLNISFNSINGPIPLNITKCLNLQILDLMQNEISGAIPEELSSLKSLEILKLGGNKLWGTIPPSFANITSLLTLNLATNNLGGMIPDDFGRFKNLKHLDLSINNLTGNVPLSLYNISSLVFLAVASNQLRGEIPVDVGDRLPNLLNFNFCINKFTGSIPWSLHNLTNIQSIRMAHNLLSGYVPSGLRNLPELQMYNIGYNQIKSSGDEGLNFPLLS	PLANT
KAJ1388374.1_Sesbania_bispinosa	MTRLQKARKVLLKFKFNIDDPTRYLKNWNKSTDTCSFNGIRCATFPNTKNERAVAGLDLNGARLSRAKGRSPLSLSGILDKIPELTFFHVNSNNFTGDIPKEILKYKYFFELDLSNNKIQGEFPKEVLQLKQLVFLDLRFNHLYGPIPPELFGLDLDVIFINDNKFSGPLPDNFGSTPARYLTFANNKLTGQIPRSIGKASKTLTEVLFLGNYFEGCLPFEIGYLKKATVFDVSRNWLTGPIPHSFACLQSIQYLNLERNQFYGTVPEMVCQLPGLRNNGNLSLADNYFTQVGPACRDLIKAKVLDVSNNCILGLPNQRSYGECAKFFYNAKQCPNPNSFNYIPCKLKKGHNYQAQAQAQTPPPAPLTYKSLKPHRL	PLANT
XP_023452981.2_Cercospora_beticola	MAPRSLLLAALSASTSFLAQAAPAARRQEDNLARDLATLKAFAETITEDPQNIKANWTAAGDDVCQWAGVTCAERPDGVLAVAGIDFNNYEFGPALRADLILDKLLDITFFHANSNSFTGTLPDVSALKYLYEVDFSNNRLSGMFPLEILNAPLTFLDLRFNNFIRELPEKLFQMTDLTVIFLNNNAFSGPIPDIGPTFNTSYITLANNNLTGPIPDSWANNQALTELLIANNTEITGVIPDKLCALPNVTLIDVSGNSGMTGRLGPKCRQYAKEADRDAKNPPKDNSTIARIFNIEGTGLTL	FUNGUS
XP_044658569.1_Cercospora_kikuchii	MAPRSLLLAALSASTSFFAQAAPAARRQEDNLARDLATLKAFAETITEDPQNIKANWTAAGDDVCQWAGVTCAERPDGVLAVAGIDFNNYEFGPALRADLILDKLLDITFFHANSNSFTGTLPDVSALKYLYEVDFSNNRLSGMFPLEILNAPLTFLDLRFNNFIRELPEKLFQMTDLTVIFLNNNAFSGPIPDIGPTFNTSYITLANNNLTGPIPDSWANNQALTELLIANNTEITGVIPDKLCALPNVTLIDVSGNSGMTGRLGPKCRQYAKEADRDAKNPPKDNSTIARIFNIEGTGLTL	FUNGUS
KAJ0082082.1_Pistacia_atlantica	MEMNPSLLIIIAFFLHCLMPLSVTAKGTNINTDQDALLSLKAHITHDPNNLLAKNWSTNSSICNWIGITCGGVRNHRVTALNISYLGLGGTIPSQLGQLSSLQILAVSNNEFSGIIPSSIFNISTLESIDFSVNQFSGSFPSIIFNLSSLSYIDLSENRLSGGFPENVFSYLPNLETLFLFNNELDGEISTTLSECKELQYLALSNNYFTGAIPKQIGNLTKMKTIYLGGNKLQGEIPQELGNLVELESLSLLTNGLTGTIPSVIFNLSSLTTLDFTNNSLTGTLPDNICQHLPLLEVFLLSLNQFTGPIPYNLWQCRGLQMVSLSFNQFTGSIPRSIGNLTLINELYLGHNKLIDTLFYRQSPIEFGESIIQFCFYQLKVAGEIPDELGNLVKLEKLSLPKGALTGSIPSVIFNLSSLIGLDFSNNSLKGGLPNNMCQHLPVLEGLYMEDNELSGSIPHNLWQCRELRIFTLADNQFTGSIPRDIGNLTSVTVVYLGFNHLTGEIPNEMGNLPNLEQLRLSSNNFIGSVPTAIFNISTMIELSLADNKLSGILPPIIELENLERLYSQQSRRFKKPPMAEFSNGSIPQEIGHLNNLITLYSEDNEFIGSIPVTLGRLQKLQGLYLQNNKLGGSIPQELCHLDNLVELYLENNKLSGSIPACLGDLTTLRKLLLGSNRLTSVIPSSLWNLTDILQFNLSSNFLNGPLSPNIKNLRVAIDIDLSKNEILGEIPSTIGELKDLQNLSLRYNRLQGPIPQSFGAMTSLEFLDLSNNDLSGVIPKSLEALGYLKSLNLSFNQLEGEIPTEGSFKNFSADSFLGNLALCGASHMHVPPCKTTTHRKSRKASTLLLIVLPISIALTIIVLGLIFLLIRRRKRTTRLPIDVEYGREGLVSGKGDVYSYGIVLMETFTGKKPTDEIFAEERSLKQLVSESLKSSVMEVVDKNLLWREDEHFALKEQCVSSILSLAMECTEESPEKRINSRVIVPRLLKIRDTLLANLEMVKGRRGSNLN	PLANT
XP_006382632.1_Populus_trichocarpa	MYDKLIVPWLGYPIFFRLFSSFSSALRNQKVLALALRFRCVAVLVFLLSSPSALPVVKVKAAALDLFTDKEALLSLKSQVTTDPSNTLSSWNNSSSPCNWTRVSCNQVNQRVIGLDLSGLRLTGSISPNIGNLSLLRSLHLQGNQFTGLIPDQIGALSRLSVLNISFNSINGPIPLNTTMCLNLQILDLMQNEISGAIPEELSSLKNLEILNLGGNKLWGTIPPSFANISSLLTLNLATNNLGGMIPDDFGRFKNLKHLDLSINNLTGNVPLSLYNISSLVFLAVASNQLRGEIPVDVGDRLPNLLNFNFCINKFTGSIPWSLHNLTNIQSIRMAHNLLSGYVPSGLRNLPELQMYNIGYNQIKSSGDEGLNFLTSFINSSYLNFLAVDGNLLEGLIPESIGNLSSSLRSLYLGGNRIYGRIPASIRHLRSLALLNISYNYVSGEIPPEIGELTNLQELHLAANKISGRIPNSLGKLQKLNEIDLSSNDLVGSLPTTFVNFQQLVSMDLSSNRLNGSIPKAIFSLSSLSATLNLSSNQLTGSFPQEIKGLENVAAVDFSHNHLSGSIPDTIGSWKSLEKLFMDNNMFSGAIPATLGDVKGLEILDLSSNQISGIIPNNLGNLQALYLLNLSFNDLEGLLPKEGAFRNLSRIHVEGNSKLCLDLTCWNNQHRKRTSTAIYIVIASIATVAVCSVIAVLLCVRKRKGKIMPRADSIKLQHPTITYRELREATGSFDTGNLIGKGSFGSVYKGELGDGTVVAVKVLDIEKYGSWKSFLAECEALKNVRHRNLIKLVTSCSSIDVKGFQFVALVYDYMHNGSLEEWIKGSKRRSDGSLLNILERLNVAIDVACAVDYLHHDCEIPVVHCDLKPSNVLFDKDMTAKVGDFGLAKLLAERGADQQPITCTGGLRGSIGYIPPEYGLGLRPSTSGDVYSYGVMLLELFTGKSPTHEIFSGGFSIIKWVESVFPASIEQVVDPELLLSIQDFQHDAQSISPEKQHECLITILGVGLSCTVDSPDRRTNMRDSLLKLKTARDTLLKPPLDHKPDLDLEAGIGNSSMKSF	PLANT
PIA93854.1_Cercospora_beticola	MPRGHQKRSRHPLRILSDFTCILHHIPTSVTPSARQLLTMAPRSLLLAALSASTSFLAQAAPAARRQEDNLARDLATLKAFAETITEDPQNIKANWTAAGDDVCQWAGVTCAERPDGVLAVAGIDFNNYEFGPALRADLILDKLLDITFFHANSNSFTGTLPDVSALKYLYEVDFSNNRLSGMFPLEILNAPLTFLDLRFNNFIRELPEKLFQMTDLTVIFLNNNAFSGPIPDIGPTFNTSYITLANNNLTGPIPDSWANNQALTELLIANNTEITGVIPDKLCALPNVTLIDVSGNSGMTGRLGPKCRQYAKEADRDAKNPPKDNSTIARIFNIEGTGLTL	FUNGUS
KAH8507376.1_Populus_deltoides	MALALRFRCVAVLVFLLSSPSALPVVKVKAAALDLFTDKEALLSLKSQVTTDPSNTLSSWNNNSSPCNWTRVSCNQVNQRVIGLDLSGLRLTGSISPNIGNLSLLRSLHLQGNQFTGLIPDQIGALSRLSVLNISFNSINGPIPLNITKCLNLQILDLMQNEISGAIPEELSSLKSLEILKLGGNKLWGTIPPSFANITSLLTLNLATNNLGGKIPDDFGRFKNLKRLDLSINNLTGNVPLSLYNISSLVFLAVASNQLRGEIPVDVGDRLPNLLNFNFCINKFTGSIPWSLHNLTNIQSIRMAHNLLSGYVPSGLRNLPELQMYNIGYNQIKSSGDEGLNFLTSFINSSYLDFLAIDGNLLEGLIPESIGNLSGSLRSLYLGGNRIYGRIPASIRHLRSLALLNISYNYVSGEIPPEIGELTNLQELHLAANKISGRIPNSLGKLQKLNKIDLSTNDLVGSLPTTFVNFQQLVSMDLSSNRLSGIIPKEIFSLSSLSTTLNLSSNQLTGSFPQEIEGLENVAAVDFSHNHLSGSIPDTIGSWKSLEKLFMENNMFSGAIPATLGDVKGLEILDLSSNQISGIIPNNLENLQALYLLNLSFNDLEGLLPKEGAFRNLSRIHVEGNSKLCLDLTCWNNQHRKRTSTAIYIVIASIATVAVCSVIAVLLCVRKRKGKIMPRADSIKLQHPTITYRELREATGSFDTGNLIGKGSFGSVYKGELGDGTVVAVKVLDIEKYGSWKSFLAECEALKNVRHRNLIKIVTSCSSIDVKGFQFVALVYDYMHNGSLEEWIKGSKRRSDGGLLNILERLNVAIDVACAVDYLHHDCEIPVVHCDLKPSNVLFDKDMSAKVGDFGLAKLLAERGADQQPITCTGGLRGSIGYIPPEYGLGLRPSTSGDVYSYGVMLLELFTGKSPTHEIFSGGSSIIKWVQSAFPANIEQVVDPELLLSIQDFQHDAQSMSPEKQQECLITILGVGLSCTVDSPDRRTNMRDSLLKLKAARDTLLKPPLDHKPNLDLEAGIGNSSMRSF	PLANT
XP_059623920.1_Cornus_florida	MGNLSFSATFLLLNFLVFQLADGYTTSTSATQNNRKALERDYTPHPPEPDHWHCVTPSPSPDHWHCVTPSPRPPPPPPKPKCPPPPPPKPKCPTPPPPPPPPPPPPPPPPPPPPKPKCPPPPPPKPKCPTPPPPPPPPPPPPPPPPPPSPKPKCPPPPSPPPPPPPPPPPPPPPPPPPPPPPPPPVAPELLRDIRTIRKFKNRITQDPLGVTKTWRGRGICTDNSKYKGFICGKINSTDRFRVAGVKFNGFHFNGYPLIVNDFIEDLKDLVFFHANSNNFTGPIPAKVATLPYFFELDLSNNKLTGSFPNEVLAATNLTFLDLRFNNLTGTLPPQVFKLDLDVLFLNNNCFSGHLPDSLGSTPVLYLTLANNKFTGPIPKSIGRASNTLIEVLFLHNRLSGCLPHEIGLLKKVTIFDASLNHLTGGIPFSFGCLEKMERLNMSFNRLYGEVPEIVCRLKNLYKLTLNNNYFTQVGPECRKLIMRNVLDVNMNCILDLPSQRSKEECDSFFTEQQPCSSDQKNRYIPCRVDNSTVQETSDHPRTPPIAPSPSYAALIKHS	PLANT
KAF4913614.1_Colletotrichum_viniferum	MGPFTLFFSSLLFTSALGAPAAPGESHLHRDLLLVESFKQKITSDPQGITKNWTGNDICKFNGFTCDNNPNTGQKALAGIDFNGFGFEGQKLTLDGFLDKLTDLTFFHANSNGFIGQIPSDLSALKWLYELDLSSNKLSGPFPRAVLNADLTILDLRFNEFSGSIPRELFILDLDVIFLNDNKFGGSIPDTIGSTPARYITLANNQFSGTFPKSVANAKSLEEILLLGNNLSGSLPTVYKTENLTVFDVGNNNMSGTVPEALCQLKNVQVLNLTSNNFEGTLGPACTELVSKDILDISNNCIQGAKGQKPASQCKKA	FUNGUS
CAK1363057.1_Cercospora_beticola	MPRGHQKRSRHPLRILSDFTCILHHIPTSVTPSARQLLTMAPRSLLLAALSASTSFLAQAAPAARRQEDNLARDLATLKAFAETITEDPQNIKANWTAAGDDVCQWAGVTCAERPDGVLAVAGIDFNNYEFGPALRADLILDKLLDITFFHANSNSFTGTLPDVSALKYLYEVDFSNNRLSGMFPLEILNAPLTFLDLRFNNFIRELPEKLFQMTDLTVIFLNNNAFSGPIPDIGPTFNTSYITLANNNLTGPIPDSWANNQALTELLIANNTEVTGVIPDKLCALPNVTLIDVSGNSGMTGRLGPKCRQYAKEADRDAKNPPKDNSTIARIFNIEGTGLTL	FUNGUS
KAK8241639.1_Phyllosticta_capitalensis	MGFLSLLSSTLFLSLALGAPQAQTDSTKKDPPPNTGTGGEVKLAANLERDKQTIQEFGKKVTEDPKGIVKSWSGPDPCKYVGFKCDKTPKGYNAIAALDFNGYQLGGPDLEITGLLDKLVDLAIFHANSNKFVKSIPEQLGQIPYLYELDVSNNQLSGPFPKGVLTATKLTFLDLRFNQFEGSVPSDVFHMDLDVLFLNNNKFTGSIPSDLGASPALYITLANNQFDGSLPSELNNMKKLKEILFLGNKFSGSLPTELGGMVEATVFDVSANQLDNKLSGTVPESLCSLPKVKHIKLMNNDFHEDLGPACLEALKKKVLDVSGNCIKNAPNQKPGCGGGDQNTDRTRLSQPNGQGTQGTNPT	FUNGUS
KAG6773252.1_Populus_tomentosa	MALALRFRCVAVLVFLLSSPSALPGVKVEAAALDLFTDKEALLSLKSQVTTDPSNTLSSWNNNSSPCNWTRVSCNQMNQRVIGLDLSGLRLTGSISPNIGNLSLLRSLHLQGNQFTGVLPDQIGALSRLSVLNISFNSINGPIPLNITKCLNLQILDLMQNEISGAIPEELSSLKSLEILNLGGNKLWGTIPPSFANISSLLTLNLATNNLGGMIPDDFGRFKNLKHLDLSINNLTGNVPLSLYNISSLVFLAVASNQLRGEIPVDVGDRLPNLLNFNFCINKFTGSIPWSLHNLTNIQSIRMAHNLLSGYVPSGLGNLPELRMYNIGYNQIKSSGDEGLHFLTSFINSSYLNFLAIDGNLLEGLIPESIGNLSGSLRSLYLGGNRIYGRIPASIRHLRSLALLNISYNYVSGEIPPEIGELTNLQELHLAANKISGRIPNSLGKLQKLNEIDLSTNDLVGSLPTTFVNFQQLVSMDLSSNRLSGSIPKEIFSLSSLSATLNLSSNQLTGSLPQEIKGLENVAAVDFSHNHLSGSIPDTIGSWKSLERLFMENNMFSGVIPATLGDVKGLEILDLSSNQISGIIPNNLENLQALHLLNLSFNDLEGLLPKDGAFINLSRIHVEGNSKLCLDLTCWNNQHRKRTSTAIYIVIASIATVAVCSVIAVLLCVRKRKGKIMPRADSIKLQHPTITYRELRKATGKRGADQQPITCTGGLRGSIGYIPPAFPASIEQVVDPELFTGKSPTHECLITILGVGLSCTVDSPDRRTSMRDSLLKLKTARDTLLKPPLDHKPDLDLEAGIGNGSMQSF	PLANT
KAH9819355.1_Teratosphaeria_destructans	MFTPSLSFLACSLLLSSPFTNADGKVKKGDGKKKADVPKHNEYLERDKKILLDWKAKNVVDDPFGWLANWSEHVDVCDFGRISCDPIPDGDGHLAVSGIDFNGALLGGPPGGMSIDPLVGGLNDLVFFHANTNNFSTGIRDDYSHLPYFQEMDISTNLFKGPFPLQFYTAKEIVFVDIRFNAFSGPIPREAFLVSLLALFFNDNQFTGTIPDTIGSADINYLNFGNNPITGTIPKDFPDQTDLLQVVLVGTELEGPIPEGPWKSTDLEFFYASETHLSGKIPESLCLLPKLDLINVTLTNIDKELGPACTKMQKKKKLFL	FUNGUS
XP_011036960.1_Populus_euphratica	MALALRFRCVAVLVFLLSSPSALPVVKVKAAALDLFTDKEALLSLKSQVTTDPSNTLFSWNNNSSPCNWTRVSCNQVNQRVVGLDLSGLRLTGSISPNIGNLSFLRSLHLQGNQFTGLIPDQIGALSRLSVLNISFNSITGRIPLNITKCLNLQILDLMQNEISGAIPEELSNLKSLEILKLGGNKLWGTIPPSFANITSLLTLNLATNNLGGMIPDDFGRFKNLNHLDLSINNLTGNVPLSLYNISSLVFLAVASNQLRGEIPVDVGDRLPNLLSFNFCINKFTGSIPRSLHNLTSIKSIRMAHNLLSGYMPSGLENLPELQMYNIGYNQIKSSGNEGLNFLTSFINSSYLNFLAIDGNLLEGLIPESIGNLSSSLRSLYLGGNRIYGRIPASIRHLRSLALLNISYNYVSGEIPPEIGELTNLQELHLAANKISGRIPNSLGKLQKLNEIDLSTNDLVGSLPTTFVNFQQLVSMDLSSNRINGSIPKEIFSLSSLSATLNLSGNQLTGSLPQEIKGLENVAAVDFSHNHLSGSIPDTIGGWKSLEKLFMENNMFSGVIPATLGDVKGLEILDLSSNQISGIIPNNLENLQALHLLNLSFNDLEGLLPKEGAFRNLSRIHVEGNSKLCLDLTCWNNQHRKRTSTAIYIVIASIATVAVYTVIAVLLCVRKRKGKIMPRADSIKLQHPTITYRELRKATGSFDTGNLIGKGSFGSVYKGELGDGTAVAVKVLDIEKYGSWKSFLAECEALKNARHRNLIKLVTSCSTIDVKGFQFVALVYDYMRNGSLEEWIKGSKRRLDGGLLNILERLNVAIDVACAVDYLHHDCEIPVVHCDLKSSNVLFDKDMTAKVGDFGLAKLLAERGADQQPITCTGGLRGSIGYIPPEYGLGLRPSTSGDVYSYGVMLLELFTGKSPTHEIFSGGFSIIKWVQSAFPASIEQLVDPELLLSIQDFQHSISPEKQHECLITILGVGLSCTVDSPDRRINMRDSLLKLKTARDTLLKPPLDHKPDLAWKLELAIAA	PLANT
KAK8232369.1_Phyllosticta_capitalensis	MGFLSLLSSTLFLSLALGAPQVQTDSTKKDPPPNTGTGGEVKLAANLERDKQTIQEFGKKVTEDPKGIVKSWSGPDPCKYVGFKCDKTPKGYNAIAALDFNGYQLGGPDMEITGLLDKLVDLALFHANSNKFIKSIPEQLGQIPYLYELDVSNNQLSGPFPKGVLTATKLTFLDLRFNQFEGSVPSDVFHMDLDVLFLNNNKFTGSIPSDLGACPALYITLANNQFDGSLPSELNNMKKLKEILFLGNKFSGSLPTELGGMVEATVFDVSANQLDNKLSGTVPESLCSLPKVKHIKLMNNDFHEDLGPACLEALKKKVLDVSGNCIKNAPNQKPGCSGGDQNTDRTRLSQPNGQGTQGTNPST	FUNGUS
XP_028767655.1_Prosopis_alba	MWRMSSSSASSSSTHTRSTSVPSSSAAPSSSGPSAVPSSSCTQTIPASSPSSSSAPCSSCTQTIPAPSSSSSSSATSPPAPKPCPLPPPPPPPAPKPCPPPLPPPSPPPPPPPPPPPPPPPPPSPRRVSEEPRLKKAKAVLLKFKQTICDPQGRTSNWKKSTYVCKFNGVRCAQYPLDKQKAVAGLDFNGYAFSALQKDKQLDLFGILAPIEELAFFHVNSNNFSGQVPPRISMFPFFYELDLSNNKISGEFPKEVFQSQQLLFLDLRFNELYGSIPPQLFKLQLDVIFINNNQLTGSLPEEFGWTPARYLTFANNKLSGPIPSSIGKATNITEVLFLGNQFSGCLPYEIGFLAKATVFDVSKNWLTGPIPHSFACLDKIQFLNLADNQFYGPVPESLCKLPELLKGSGGNLTLSGNYFTQVGPECRKLIDAKVLDVRRNCILGLPDQRTAAECTKFFSKVKPCPNPKTLNIVPCNKNYESYKEAVPGPAAVASPPTPVTYKTLKPHRLSMTP	PLANT
XP_051140797.1_Andrographis_paniculata	MRFLLLFLLLRLSAAARPPRMSEQGALLAIKAAVTDDPQSALASWNETTGHCTWKGVTCTPSGGHVIALDISNLSLAGVLSPEVGHLRFLVNLSVAENLFSGPVPPQLSNIPNLRYLNLSNNVFNLSFPPELYRLRNLQVLDIYNNNMTGEIPSRAYLLTNLRHLHIGGNFFTGTIPPEFGTFPYLEYLAVSGNELNGTIPPEIGNITRLKELYIGYYNTFSGGIPKEIGNLSQLKRFDAANCGLSGEIPPEIGNLQNLDTLFLQVNGLTGSLPPQLGNLKSLKSVDLSNNVLSGEIPPSFSELKNMTLLNLFRNKLTGSIPDFIGELPELQVLQLWENNFTGIIPQSLGTNGKLREIDVSSNKLTGNLPPNLCSGNSLRTLITLENFLLGPIPESLGNCKSLARIRMGDNYLNGSIPKGLLSLPNLSQVELQDNLLSGPFPASDELSTTLGQISLSNNHLDGPLPPSIGNFAGVQKLLLDGNKFSGRIPSQIGKLQQLSKMDLSHNELSGPLSPEMSQCRLLTFVDLSRNQLSGEIPAEITGMRILNYLNLSRNHLSGSIPSSIASMQSLTSVDFSYNNLSGMVPGTGQFSYFNYTSFVGNPNLCGPYLGPCREGISGGAERPHERSRTLSPSMKLLLVIVLLVCSIVFAVAAIVKARALKRASEARSWKLTAFQRLEFTCDDVLDCLKEDNIIGKGGAGIVYKGLMPNGELVAVKRLPGMSRGGSSHDHGFNAEIQTLGRIRHRHIVRLLGFCSNNETNLLVYEYMPNGSLGEMLHGKKGGHLVWDTRYKIAVDAAKGLCYLHHDCSPLIVHRDVKSNNILLDSSFEAHVADFGLAKFLQDSGASECMSAIAGSYGYIAPEYAYTLKVDEKSDVYSFGVVLLELVAGRKPVGEFGDGVDIVQWVRKLTNGSKDNVLKIIDPRLQTVPIHEVMHVFYVAMLCVEEQAVSRPTMREVVQMLTELPKPPGSKPDGPLKASESESVSATPASDANGTPPDLLSI	PLANT
XP_014078034.1_Bipolaris_maydis	MLSLIVSSLIALAQAAPHQPVQPQKAAALPANLVRDLATAVAFRKTVTGPQEILANWTGSDVCQWEGFTCAQNPDTGVLTLASIDFNDLHLTGNIKLNHFVENFPDLALIHVNNNSFSGSVPNLKNFKYLYEVDISENKFSGSFPLNVLSNSGLFYLDIGNNQFNGPLPSNLMSSLPNLEVLFVRVNRFNGVIPDILTKAMSLQGLSFATNNLTGTIPVGFGLLPNLTAVDFSYNSLTGTVPEDLCASKSIQYISVAGNKLDPNLGPECQKAKAKGILIN	FUNGUS
XP_007704487.1_Bipolaris_sorokiniana	MLSLIVSSLMALAQAAPHPLVQPQNAAALPANLVRDLATAVAFRKTVTGPPEILANWTGSDVCQWIGFYCAENPDNGVLSLASIDFNDLHLTGNLKLNHFIENLPDLALLHVLNNSFSGSVPNLKNSKYLYEVDISQNKFSGSFPKNVLSNSGLVYLDVGNNRFTGPLPQNLMSSLPNLEVLMVRVNRFSGSIPDMFANSQSLRAASFLENQFTGPIPASLTKVRSLQEFSFATNNLTGPIPLGFGLLPNLTAVDFSYNQLTGTVPEDLCASKSIQYISVAGNKIDPRLGPECQKAKASGILIN	FUNGUS
XP_051140214.1_Andrographis_paniculata	MRFLLLFLLFRLSAAARPPRMSEQGALLAIKAAVTDDPQSALASWNETTGHCTWKGVTCTPSGGHVIALDVSNLSLAGVLSPEVGHLRFLVNLTVAENLFSGPVPPQLSNIPNLRYLNLSNNVFNLSFPPELYRLRNLQVLDIYNNNMTGEIPSRAYLLTNLRHLHIGGNFFTGTIPPEFGSFPNLEYLAVSGNELNGTIPPEIGNLTRLKELYIGYYNTFFGGIPKEIGNLSQLKRFDAANCGLSGEIPPEIGNLQNLDTLFLQVNGLTGRLPPQLGNLKSLKSVDLSNNVLSGEIPPSFSELKNMTLLNLFRNKLTGSIPDFIGELPELQVLQLWENNFTGIIPQSLGTNGKLREIDVSSNKLTGNLPPNLCSGNSLQTLITLENFLLGPIPESLGNCKSLARIRMGDNYLNGSIPKGLLSLPNLSQVELQDNLLSGPFPASDELSTTLGQISLSNNHLTGPLPPSIGNFAGVQKLLLDGNKFSGRIPSQIGKLQQLSKMDLSHNELSGPLSPEMSQCSLLTFVDLSRNQLSGEIPAEITGMRILNYLNLSRNHLSGSIPSSIASMQSLTSVDFSYNNLSGMVPGTGQFSYFNYTSFLGNPNLCGPYLGPCREGISGGAERPHEKSRTLSPSMKLLLVIVLLVCSIVFAVAAIVKARALKRASEARSWKLTAFQRLEFTCDDVLDCLKEDNIIGKGGAGIVYKGLMPNGELVAVKRLPGMSRGGSSHDHGFNAEIQTLGRIRHRHIVRLLGFCSNNETNLLVYEYMPNGSLGEMLHGKKGGHLVWDTRYKIAVDAAKGLCYLHHDCSPLIVHRDVKSNNILLDSSFEAHVADFGLAKFLQDSGASECMSAIAGSYGYIAPEYAYTLKVDEKSDVYSFGVVLLELVAGRKPVGEFGDGVDIVQWVRKLTNGSKDNVLKIIDPRLQTVPIHEVMHVFYVAMLCVEEQAVSRPTMREVVQMLTELPKPPGSKPDGPDKASESVSATPAADTDGPPPDLLSI	PLANT
KAK4258784.1_Acacia_crassicarpa	MGNISVCVLSLLMFASSFLTRSSYSHELTPSKREALEIIIGVTGNAPSSSPECGECESPPPPPPPSCEPPPPPPPCPPPPSPPPPPPPPPPPPPPPPPRPPQEGRRLKQAKNVLLKFKDTLCDPAGKTANWKPSNYVCKFNGIRCDKYPNEKQKAVAGLDFNGYAFSAADKNKPLDLFGVLAQIPELAFFHVNSNNFSGQVPPQITRFQYFYELDLSNNKICGQFPNEVLQSKQLLFLDLRFNQLYGSIPPQLFKLQLDVIFINNNNLSGILPDEEFGCTPARYLTFANNKLTGPIPKSIGKATNITEVLFLGNRFSGCLPYEIGFLVNATVFDVSKNWLTGPIPHSFECLDKIQFLNLADNEFYGPVPESVCQLPELQKNGNLTLSGNYFTQVGPECRKLIDRKVLDVRRNCILGLQDQRTPAECNRFFSRVKPCPNPETLNIVPCNKYYYQSNKGVVPPGPEAAAGGGSPPPPTPVTYKSLKPHHL	PLANT
KAI8257076.1_Colletotrichum_sp.	MGPFTLFFSSLLFTSALGAPAASGESHLHRDLLLVESFKQKITSDPQGITKNWTENDVCKFNGFSCDNNPNTGQKALAGIDFNGFGFEGQKLTLDGFLDKLTDLTFFHANSNGFVGQIPSDLSALKWLYELDLSSNKLSGPFPKAVLNADLTFLDLRFNEFSGSIPRELFTLDLDVIFLNDNKFVGSIPDTIGSTPARYITLANNQFSGTFPKSVANAKSLEEILLLGNNLSGSLPTVYKTENLTVFDVGNNNLSGTVPEALCQLKNVQVLNLTSNNFEGALGPACTELVSKDILDISNNCIQGAKGQKPASQCKKA	FUNGUS
KAJ6996079.1_Populus_alba_x_Populus_x_berolinensis	MYDNLIVPWLSYPIFFRLFSSFSSALRNQKVMALALRFRCVAVLVFLLSSPRALPVVKVEAAALDLFTDKEALLSLKSQVTTDPSNTLSSWNNNSSPCNWTRVSCNQMNQRVIGLDLSGLRLTGSISPNIGNLSLLRSLHLQGNQFTGVIPDQIGALSRLSVLNISFNSINGPIPLNITKCLNLQILDLMQNEISGAIPEELSSLKSLEILNLGGNKLWGTISPSFANISSLLTLNLATNNLGGMIPDDFGRFENLKHLDLSINNLTGNVPLSLYNISSLVFLAVASNQLRGEIPVDVGDRLPNLLNFNFCINKFSGSIPWSLHNLTNIQSIRMAHNLLSGYVPSGLRNLPELQMYNIGYNQIKSSGDEGLNFLTSFINSSYLNFLAIDGNLLEGLIPESIGNLSGSLRSLYLGGNRIYGRIPTSIRHLRSLALLNISYNYVSGEIPPEIGELTNLQELHLAANKISGRIPNSLGKLQKLNKIDLSANDLVGSLPTTFVNFQKLVSMDLSSNSLSGSIPKEIFSLSSLSATLNLSSNQLTGSLPQEIKGLENVAAADFSHNHLSGSIPDSIGSWKSLERLFMENNMFSGVIPATLGDVKGLEILDLSSNQISGIIPNNLENLQALHLLNLSFNDLEGLLPKEGAFINLSRIHVEGNSKLCLDLTCWNNQHRKRTSTAIYIVIASIATVAVCSVIAVLLCVRKRKGKIMPRADSIKLQHPTITYRELRKATGSFDTGNLIGKGSFGSVYKGELGDGTVVAVKVLDIEKYGSWKSFLAECEALKNVRHRNLIKLVTSCSSIDVKGFQFVALVYDYMHNGSLEEWIKGSKRRLDGGLLNILERLNVAIDVACAVDYLHHDCEIPVVHCDLKPSNVLFDKDMTAKVGDFGLAKLLAERGADQQPITCTGGLRGSIGYIPPG	PLANT
KAL6587780.1_Orobanche_minor	MRFFLLLFLISHLHFRHAAAVRPNRMPEYLALLSIKAAISDDPRSSLASWNASTHKCTWRGVTCNPSRRHVTALDISNLGLTGTLSPDVGFLRFLVNFTAAMNTLSGPVPPQIADIPNIQYLNLSNNAFNLTFPTQLYRLKNLQVLDLYNNNMSGDFPSQAYFLTGLRHLHLGGNFFSGVIPSEFGWFQNLEYLAVSGNELTGAIPPEIGNLTKLKELYIGYYNTFTGGIPKEIGNLSNLERFDAANCGLSGEIPAEIGKLQNLDTLFLQVNGLSGGLTPELSNLKNLKSLDLSNNVLSGEIPPSFANLKNVTLLNLFRNKFTGYIPDFIGELPDLQVLQLWENNFTGSIPQSLGTNGKLQEVDVSSNKLTGNLPPDLCNGNQLDTLITLGNFLLGPIPDSLGQCNSLRRLRMGENYFNGSIPRGLLMLPKLTQVELHDNLLSGPFPETDGLLTSLGQISLSNNHLSGPLPPSIGNFIGVQKLLLDGNKFSGRIPAQIGKLQQLSKMDFSHNQFSGLISPEISRCKLLTFVDLSRNQLSGEFPAEITGMRILNYLNLSRNHLLGNIPSAISSMQSLTSVDFSYNNFSGLVPGTGQFSYFNYTSFLGNPNLCGPYLGPCKPGITDGPESPHEKSTLSPSMKLLLVIGLLVCSMVFAVAAILKARSLKKASEARAWKLTSFQRLDFTCDDVLDSLKEDNIIGKGGAGIVYKGAMPGGDLVAVKRLAAMTRSGSSHDHGFNAEIQTLGRIRHRHIVRLLGFCSNHETNLLVYEYMPNGSLGEMLHGKKGGHLYWDTRYKIAVEAAKGLCYLHHDCSPLIVHRDVKSNNILLDSNFEAHVADFGLAKFLQDSGTSECMSAIAGSYGYIAPEYAYTLKVDEKSDIYSFGVVLLELVTGRKPVGEFGDGVDIVQWVRKITNGIKEEVLKVLDPRLSTVPIHEVTHVFYVAMLCVEEQAVERPTMREVVQILTELPKPPGWKPADPVPTASPPQATGLESPEADPKSNQREQPKSSPPLDLLSI	PLANT
XP_034917998.1_Populus_alba	MYDNLIVPWLSYPIFFRLFSSFSSALRNQKVMALALRFRCVAVLVFLLSSPRALPVVKVEAAALDLFTDKEALLSLKSQVTTDPSNTLSSWNNNSSPCNWTRVSCNQMNQRVIGLDLSGLRLTGSISPNIGNLSLLRSLHLQGNQFTGVIPDQIGALSRLSVLNISFNSINGPIPLNITKCLNLQILDLMQNEISGAIPEELSSLKSLEILNLGGNKLWGTISPSFANISSLLTLNLATNNLGGMIPDDFGRFENLKHLDLSINNLTGNVPLSLYNISSLVFLAVASNQLRGEIPVDVGDRLPNLLNFNFCINKFSGSIPWSLHNLTNIQSIRMAHNLLSGYVPSGLRNLPELQMYNIGYNQIKSSGDEGLNFLTSFINSSYLNFLAIDGNLLEGLIPESIGNLSGSLRSLYLGGNRIYGRIPTSIRHLRSLALLNISYNYVSGEIPPEIGELTNLQELHLAANKISGRIPNSLGKLQKLNKIDLSANDLVGSLPTTFVNFQKLVSMDLSSNSLSGSIPKEIFSLSSLSATLNLSSNQLTGSLPQEIKGLENVAAADFSHNHLSGSIPDSIGSWKSLERLFMENNMFSGVIPATLGDVKGLEILDLSSNQISGIIPNNLENLQALHLLNLSFNDLEGLLPKEGAFINLSRIHVEGNSKLCLDLTCWNNQHRKRTSTAIYIVIASIATVAVCSVIAVLLCVRKRKGKIMPRADSIKLQHPTITYRELRKATGSFDTGNLIGKGSFGSVYKGELGDGTVVAVKVLDIEKYGSWKSFLAECEALKNVRHRNLIKLVTSCSSIDVKGFQFVALVYDYMHNGSLEEWIKGSKRRLDGGLLNILERLNVAIDVACAVDYLHHDCEIPVVHCDLKPSNVLFDKDMTAKVGDFGLAKLLAERGADQQPITCTGGLRGSIGYIPPEYGLGLRPSTPGDVYSYGVMLLELFTGKSPTHEIFSGGSSIIKWVESAFPASIEQVVDPELFTGKSPTHECLITILGVGLSCTVDSPDRRTNMRESLLKLKTARDTLLKPPLDHKPDLDLEAGIGSSAA	PLANT
CDP21183.1_Coffea_canephora	MWAFWTSTLANVFLLLQFAMRFPAIHVSLSAAKQFQNETDRLALLEFKHQIYDDPFGVLNSWNHSQYHCQWEGVTCSTRHQRVVALTLMDRQLSGTISPHVGNLSFMRFIQLGENQFHGEIPQEFGRLFRLRVLNLLKIFIFHTNNLTGEIPSSIGNLSSLTTLALGYNNLEGNLPSEMGLLKKFAILTAGGNKLSGIIPASIFNCSAIIAISVPANSFHGNLPTNIGLTLPNLEGLYLGANKFYGNFPTSITNASGLEVLDLSRNKFEGQIPANLGDLTNLIVFDLYDNLFGNLFH	PLANT
XAR72866.1_Bertholletia_excelsa	MATTEVLGCFLLFFLLSSAAAHRSLYSPSTNHIGDDLNLQFPNPCLKNAYVALQAWKKVIFSDPFEITANWVGSDVCSYKGVFCSPAPENPNLMVVSGIDLNEADIAGELPDELGLLTDLAIFHINSNRFCGELPQSINKLRLLAELDISNNRFVGPFPEVVLDLPALTYLDIRYNNFEGSLPEKLFEMNLDALFLNNNRFSGSIPESLGRSTVSVAVLADNNFTGALPASIGNMPNLEEIVIANNKFSGSLPDSIVKLQKIRVLDLAHNSFVGSLPAGIENLKNLARLNIADNELTGDVSENLCASPELTYFKFSGNYFTSKGKSCDKKNFKDAKNCITDGSEQRSNDACSKVVKRPVPASGAEHSPVAPHVTGAEPSRAFPLPPSAPVPDCGAEHSPAAPPVTGAEPPRAFPLPPSAPVPDSGAEHIPVASPRAFPLPPSAPVQSPSILPPPPPSNPPTHSPATAPSPFMRAGQPVQAPFRAPYLGAQAPANYELPAWLLLKQWRQIREP	PLANT
KAI4298487.1_Bauhinia_variegata	MILVKKPLLLSSLFFTFLPFILCVTCRQNLEIPPLTPLIPKIPPLSPLIPKIPVPLPPLIPKIISFLDRRLASIFPIIQDFKNTITSDPLRITVTWVGPNICNYTGFYCDHPPDNRSAITVASIDFNGFRLSAPSLVGFIDQLPDLAIFHANSNNFSGTIPPKISQLKYLYELDLSNNMLSGSFPTSVLNLPSLSFLDLRYNSFSGTVPPQIFMQDLDVLFINDNNLMQKLPNNLGDTRVLYLTLANNKFTGPIPPSIGKAPLLIEVLLLNNQLTGCLPYEIGLLKQLTLFDAGNNLLTGPLPRSLGCLEKVEQFNIAGNFLYGRVPEELCALGNLGNLSLANNYFTGVGPLCKKLISSGVLDVSKNCILELPDQRSVKECQDFFMHPKTCNRPASFNIIPCKNQARKQQGVRPKRNLLSYSALSRKRVSL	PLANT
KAL1193402.1_Cardamine_amara_subsp._amara	MASIPSIIFLLLSLSHLHFTLPTTQNHHITDRKSLEIGIGGGDDGYPPLSPSPEPEPEPADCPPPPPPPCPPPLPPPPCPPPLPPPPCPPPPSPPPPPPHPPPPPPPSPLPRPHSPPPPRHSPPPPPLPPLLSFENELLERAYYVLQDFKNLVTDDPKKKLASWNGNDVCKYEGIVCAMYPPKKKRAVASIQINEFHLGGKNLRVDSLLRKGQLDEVTIFHANSNNFIGSVPNIGHLSYLFELDLSNNKLYGDFPTEVLKAVNLTFLDLRFNGLSGVVPPQVFNLDLDVLFINNNNFFQRLPDNIGSMNSLYLTFANNRFTGPIPASIGNIKNLEEVLFLNNQLTGCLPYQIGNLRKATVFDVGFNKLTGPIPYSFGCLDKIEQLNLAGNHFYGTVPEIVCEIAGLKNLSLSDNYFTQDPNRVKPDQERLEEEKVKVSHPVSYNALNPDRIRNL	PLANT
KAF2582966.1_Brassica_cretica	MEKPYGCFLLLFFFIIFTIIHSTTALTDEEASFLTKRQLLTLPENDNLLDDIEYEVDVDLKFANNRLKRAYIALQAWKKAIYSDPFNTSANWVGTNVCSYKGVFCAPALDDPNMMVVAGIDMNHADIAGYLPHELGLLTDVALFHINSNRFCGIIPKSLSKLTLMYEFDVSNNRFVGPFPIVALSWPSLKFLDVRYNDFEGKLPPEIFDKDLDAIFLNNNRFESIIPETIGKSTASVVTFAHNKFSGCIPKTIGKMKNLNEIMFIGNNLSGCFPNEIGSLNNVTVFDASKNGFVGSLPSSLSLLDNVEQMDFSYNKLTGFVPDSICKLPKLSNFTFSYNFFNGEAQSCVPGKSQDKQFDDTSNCLQNRPQQKSAKECLPVVSRPVDCSKDRCAPNSKTIEAPSEYDQSPVLNSAPAPTPISEPNHTPTPLSQPDISPVPSEEQIEAPSPSTQEVKPPVTTSTPPKNNDGGDDDFILPPNIGFQYASPPPPMFPGY	PLANT
XP_048232045.1_Ricinus_communis	MDSISCYSWFFLFTIICHSCFILDVACDNVVIESSKRRETLEIIIGGGGGGYTTPPAPPPEDGDWSPPSPVCPPPLPPPPPPPPPICPTPLPPPSPPPPKHPPPPPPPSPPPPPPPPPPPPPPRPTGLPPNIKRDYFTIQKFKKTITHDPFHITDSWKEGVFNVCATYKGFACDIRPDMGVLAVAAADFNGYNFNGPNFQIKGFLDKLEDVAIFHANSNNFTGIVPQNIDIMNINFLYELDLSNNNYTGGFPMNVLGATNLTFLDIRFNKFYGSVPKEVFNLDLDVLFLNNNQFDQQLPENIGSTSALYLTFANNRFTGSIPRSIGRAKNLLEVLFLNNGFTGCLPYEIGFLTKTRVFDVSCNKLTGPIPHSFGCLSMIEILNLAKNQFYGPVPEIVCKLPNLQNLSLSGNYFTQVGPECRKLISLRRLDVRNNCILGLPNQRLPKACTEFFSKPKQCANERSMNYIPCKKKGYPSSTQNLYQQSTVAVAPAAAPPRSYDALSPDNKLRF	PLANT
XP_073120709.1_Henckelia_pumila	MPFLLLLFLLLHLRHAAAARQPRWSDDRALLTIKGAITEDPHSSLASWNPATSHCTWRGVTCDTTGRHVIALDISGLSLTGTLSPDVGHLRLLVNLSAADNNLSGPVPSQISDITYLRCLNLSNNVFNLSFPPQLYGLRNLQVLDLYNNNLTGNFPSQAYLLSNLRHLHLGGNFFSGQIPPEFGSFQYLEYLAVSGNELTGTIPMEIGNLTQLKELYIGYFNTFSGGIPKEIGNLSQLTRFDASSCGLDGEIPAELGNLGNLDTLFLQVNDLSGPLTAELGKLKSLKSMDLSNNMLSGEIPPSFAELKNVTLLNLFRNKLTGSIPDFIGELPDLQVLQLWENNFTGSIPQNLGSNGNLQEVDVSSNKLTGNLPQNLCKGNQLHTLITLGNFLLGPIPETLGQCESLSRVRMGENYLNGSIPKGLLSLPNLTQIELHDNLLSGSFPETDELSSSLGQISLSNNHLTGPLPPSIGNFVGVQKLLLDGNKFTGQIPAQIGKLQELSKIDFSHNEFSGPIAPEISQCKLLTYVDLSRNQLSGEIPPEMTGMKILNYLNLSRNHLSGSIPSSVSSMQSLTSVDFSYNNLSGFVPGTGQFSYFNSTSFLGNPNLCGPYLGPCKDGGVDGAERPHQKGTFSPSMKLLLVLGLLVCSIVFAVAAIIKARSLKKANEARSWKLTAFQRLDFSCDEVLACLKEDNIIGKGGAGIVYKGVLSNGENVAVKRLPAIGRFSSHDHGFNAEIQTLGTIRHRHIVRLLGFCSNQETNLLVYEYMPNGSLGEMLHGKKGGHLHWDTRYKIALEAAKGLCYLHHDCSPLIVHRDVKSNNILLDSNFEAHVADFGLAKFLQDSGASECMSAIAGSYGYIAPEYAYTLKVDEKSDVYSFGVVLLELVTGRKPVGEFGDGVDIVQWVRRMTDGNKEDVIKILDPRLPTVPLHEVMHVFYVAMLCVEEQAVERPTMREVVQILTELPRPVDTKPEDSTITESTPAESSLESPTKHHQTQPPPDLLSI	PLANT
XP_062219592.1_Phragmites_australis	MCLSKQLAQLAMLILLALLLMCFRAGNVYCVHENSTDLHSLLDFKQDVTSDPNRALSSWNTNAHYCRWKYVTCTQTRPWRVSGLNLTGQSLEGQISSSLANLTFLSVIDLSVNNFFGELPPLNGLQQLDTLYLNGNSLEGNIPDTLTNFSKLKNLDLSHNQLSGTIPPKIGSLSNLEVLLLGHNNLTGIIPPTFSNLTSLSICNFVENQLEGSIPHGIWQSSNMTVLALGSNSLSGEIPQSINMSRLQILGLELNKLSKVLPSNIGDALPNLQRLMLGGNTFVGQIPASLGNTSGLQVIDLSINSFTGLVPASLGKLSNLNELNLETNKLEAEDRQSWEFLHALRNCGSLNLLSLYDNRLQGDIPDSVGTLSTTLEYLSFGGNELTGIVPPTIGNLHNLVKLGLEENSLSGAPEEWIGKLKKLQGLFLSGNNFTGSIPSSIGYLSQLTLLFLDRNEFEGPIPLSIENLVQLSVMNLSYNNFQGYIPLGLGNLKQLIQLDLSSNKFTGEIPYGLAQCQNLETIEMDKNFLIGDIPATLGDIKGLILLNLSHNNLSGSIPITLNYLSILNKLDLSYNNLQGELPQNGVLADPTVVSLYGNRGLCGGGVILHMPSCPTVSHRIGKQYYLARVLIPIFGFMSLVLWLVYLLFLVKKTPKINISPTSFRQDFLKVSYNDLARATRNFSESNLVGRGSYGSVYRGKLKENKTEVAVKVFNLEMQGAEKSFMSECEALRRIEHRNVLPIITACSSINNNGDAFKALVYEYMPNGNLDIWLHPNGEAKAPNKRLGLTQRISIAVNIADALDYLHHDCGRPTIHCDVKPSNILLDVYMTALLGDFGIAKFYDDSSSTSTCSVSIIGLKYTIGYIPPE	PLANT
EEF43634.1_Ricinus_communis	MDSISCYSWFFLFTIICHSCFILDVACDNVVIESSKRRETLEIIIGGGGGGYTTPPAPPPEDGDWSPPSPVCPPPLPPPPPPPPPICPTPLPPPSPPPPKHPPPPPPPSPPPPPPPPPPPPPPRPTGLPPNIKRDYFTIQKFKKTITHDPFHITDSWKEGVFNVCATYKGFACDIRPDMGVLAVAAADFNGYNFNGPNFQIKGFLDKLEDVAIFHANSNNFTGIVPQNIDIMNINFLYELDLSNNNYTGGFPMNVLGATNLTFLDIRFNKFYGSVPKEVFNLDLDVLFLNNNQFDQQLPENIGSTSALYLTFANNRFTGSIPRSIGRAKNLLEVLFLNNGFTGCLPYEIGFLTKTRVFDVSCNKLTGPIPHSFGCLSMIEILNLAKNQFYGPVPEIVCKLPNLQNLSLSGNYFTQVGPECRKLISLRRLDVRNNCILGLPNQRPPKACTEFFSKPKQCANERSMNYIPCKKKGYPSSTQNLYQQSTVAVAPAAAPPRSYDALSPDNKLRF	PLANT
KAL1193403.1_Cardamine_amara_subsp._amara	MASIPSIIFLLLSLSHLHFTLPTTQNHHITDRKSLEIGIGGGDDGYPPLSPSPEPEPEPADCPPPPPPPCPPPLPPPPCPPPLPPPPCPPPPSPPPPPPHPPPPPPPSPLPRPHSPPPPRHSPPPPPLPPLLSFENELLERAYYVLQDFKNLVTDDPKKKLASWNGNDVCKYEGIVCAMYPPKKKRAVASIQINEFHLGGKNLRVDSLLRKGQLDEVTIFHANSNNFIGSVPNIGHLSYLFELDLSNNKLYGDFPTEVLKAVNLTFLDLRFNGLSGVVPPQVFNLDLDVLFINNNNFFQRLPDNIGSMNSLYLTFANNRFTGPIPASIGNIKNLEEVLFLNNQLTGCLPYQIGNLRKATVFDVGFNKLTGPIPYSFGCLDKIEQLNLAGNHFYGTVPEIVCEIAGLKNLSLSDNYFTQVGPKCRNLLKTHTLDVGMNCILDLPNQRRADECAKFFKKKQNCPYSNTFFLVPCGKDPNRVKPDQERLEEEKVKVSHPVSYNALNPDRIRNL	PLANT
KDO36330.1_Citrus_sinensis	ANNINTTDQQALLALKARITSDPSNLLAKNWTSITSVCSWIGITCDVSTHRVTALNISYFGLTGTISSQVGNLSSLQTLDLSHNQFSGTIPSSIFSISTLKILILGDNQLSGSFPSFIISNMSSIRAIDCNYNSLSGELPANIFSYLPFLKSLALSANNFHGQIPSTLSNCKQLQMLSLSINDFTGAIPKEIGNLTKLTELYLGYNKLQGEIPQDLGNLAELEWLSLPQSFLTGTIPSSIFNLTSLLELDFSNNSLTGSFRDDLCQRIPLLQRFYMTNNHFTGSIPHNLWQ	PLANT
GLJ17680.1_Cryptomeria_japonica	MAPHFFFPLVMLSLFSISALPHSLNNQHQEQQLLLRFKDSISHNNTTSLPDWTPQIPLCNWSGLTCDPSSHSLIALNLSHMNLAGTIPPVLGNLSSLRSLDLSFNALTGHIPPQLGQLSSLRYLDLSENALTGHIPPELGQLRRVQTLQLCHNRLQGTIPHSLFACRSLYDLGLSYNQLHGSIPPELSRLTSLKYLYLGQNNFTGTIPRSLGNLSSLLELYLGDNYLTGTIPKFLGNLSALVELELGGSNLSGSIPPELGMLTHLRDLYLFQTNLSGTIPHSLGNLSALVRLHLGKNHLTGTIPKFLGNLSALVGLTLAENDLTETFGYIVPEYRLQVSICMKGDV	PLANT
KAI8216824.1_Colletotrichum_sp.	MGPFTLFFSSLLFTSALGAPAASGESHLHRDLLLVESFKQRITSDPQGITKNWTGNDVCKFNGFSCDNNPNTGQKVLAGIDFNGFGFEGQKLTLDGFLDKLTDLTFFHANSNGFVGQIPSDLSALKWLYELDLSSNKLSGPFPKAVLNADLTFLDLRFNEFSGSIPRELFTLDLDVIFLNDNKFVGSIPDTIGSTPARYITLANNQFSGTFPKSVANAKSLEEILLLGNNLSGSLPTVYKTENLTVFDVGNNNLSGTVPEALCQLKNVQVLNLTSNNFEGALGPACTELVSKDILDISNNCIQGAKGQKPASQCKKA	FUNGUS
XP_037173874.1_Colletotrichum_aenigma	MGPFTLFFSSLLFTSALGAPAASGESHLHRDLLLVESIKQKITSDPQGITKNWTGNDVCKFNGFSCGNNPHTGQKALAGIDFNGFGFEGQKLTLDGFLDKLTDLTFFHANSNGFVGQIPSDLSALKWLYELDLSSNKLSGPFPKAVLNADLTFLDLRFNEFSGSIPRELFTLDLDVIFLNDNKFVGSIPDTIGSTPARYITLANNQFSGTFPKSVANAKSLEEILLLGNNLSGSLPTVYKTENLTVFDVGNNNLSGTVPEALCQLKNVQVLNLTSNNFEGALGPACTELVSKDILDISNNCIQGAKGQKPANQCKKA	FUNGUS
KAL1219041.1_Cardamine_amara_subsp._amara	MASIPSIIFLLLSLSHLHFTLPTTQNHHITDRKSLEIGIGGGDDGYPPVSPSPEPEPEPADSPPPPPPPCPPPLPPPPCPPPLPPPPCPPPPSPPPPPPHPPPPPPPSPLPPPHSPPPPPPSPLPRPHSPPPPPLPPLLSFENELLERAYYVLQDFKNLVTDDPKKKLASWNGNDVCKYEGIVCAMYPPKKKRAVASIQINEFHLGGKNLRVDSLLRKGQLDEVTIFHANSNNFIGSVPNIGHLTYLFELDLSNNKLYGDFPTNVLKAVNLTFLDLRFNGLSGVVPPQVFNLDLDVLFINNNNFFQRLPDNIGSMNSLYLTFANNRFTGPIPASIGNIKNLEEVLFLNNQLTGCLPYQIGNLRKATVFDVGFNKLTGPIPYSFGCLDKIEQLNLAGNHFYGTVPEIVCEIAGLKNLSLSDNYFTQDPNRVKPDQERLEEEKVKVSHPVSYNALNPDRIRNL	PLANT
KAL6521581.1_Orobanche_gracilis	MRFLLLFLISHLHFRHAAAVRLNRMPEYLALLSMKASISEDPRSSLASWNASTHKCTWRGVTCNSSRRHVTALDISNLGLTGTLSPDVGFLRFLVNFTAAMNTLSGPVPPQIADISNIQYLNLSSNAFNLTFPTQLYRLKNLQVLDLYNNNMSGDFPSQAYFLIGLRHLNLGGNFFSGVIPPEFGWFQNLEYLTVSGNELTGAIPPEIGNLTKLKELYIGYYNTFTGGIPKEIGNLSNLERFDAANCGLSGEIPAEIGKLQNLDTLFLQVNGLSGGLIPELSNLKNLKSLDLSNNVLSGEIPPSFANLKNVTPLNLFRNKFTGSIPDFIGDFPDLQVLQLWENNFTGSIPQSLGTNGKLQGVDVSSNKLTGNLPPDLCNGNHLDTLITLENFLLGPIPDSLGECNSLRRLRMGENYLNGSIPRGLLMLPKLTQVELQNNLLSGPFPETDGMLTSLGQISLSNNHLSGPLPPSIGNFIGVQKLLLDGNKFSGRIPAQIGKLQQLSKIDFSHNQFLGPISPEISRCKLLTFVDLSRNQLSGKFPAEITGLRILNYLNLSRNHLLGNIPSAISSMQSLTSVDFSYNNFSGFVPGTGQFSSFNHTSFLGNPNLCGPYLGPCKPGITDGPESPHEKSTLSPSMKLLLVIGLLVCSMVFAVAAIIKTRSLKKTSEARAWKLTSFQRLNFTCDDVLVSLKEDNIIGKGGAGIVYKGTMPGGDLVAVKRLAAMTRSGLSHDHGFNAEIQTLGRIRHRHIVRLLGFCSNHETNLLVYEYMPNDSLGEMLHGKKGGHLYWNTRYKIAVEAAKGLCYLHHDCSPLIVHRDVKSNNILLDSNFEAHVADFGLAKFLQDSGTSECMSAIAGSYGYIAPEYAYTLKVDEKSDVYSYGVVLLELVTGRKPVGEFGDGVDIVQWVRKITNGIKEEVLKVLDARLSTVPIHEVTHVFYVAMLCVEEQAVERPTMREVVQILTELPKPPGWKAADQVPIASPPQATGLESLAADPKSHQREPPKSPPPPDLLSI	PLANT
CAL1374736.1_Linum_trigynum	MCSGTLGPFLVFSFHLYFIFSSTITLLNAAKASGVNGNETDQQALLHFRSMISTDPLGAMSSWNDSSDFCRWNGVTCSTRHQRVTVLDLRSMQLSGPISPHVGNLSFLRELYLSNNSFTREIPPQLGRLHRLERLYLLNNSFTGEIPAELSSCSNLVMFNAANNQLTGEIPWEIGSLNNLQNFVVSFNSMRGNIPASFGNMSSLRVLSASNNFLSGKLPATLGQLKNLSILYLPMNGFSGEIPSSIFNLSSLTNVYFGFNQLNGSLPPDMGISLPNLQSFDVALNYLSGTVPASFSNASNLEQLQLQGNDFRGGMPSLGRSPNLFRLIISNNSLGNAGGEGDLSFISSLSNATNFQALIMDHNNFSGPLPVDIGNLSALQILYISENKLSGELPMEIQNLNNLQRLVAFDNNFSGTIPSTIGKLQNLEELDLSNNSFTGNVPSSIGNLTELLELKLARNNLQGEIPSRIGNCTKLITLDLSRNNFSGLIPTQVMGLVSLSVFLNLSHNDLTGSIPVEVGNLQNMGGLDLSHNGLSGSIPSSLGSCVRLESVNLQGNQLQGAIPSSLSSLRGIQRLDISSNNLSGQIPEFFEGMNLLQILNLSHNSFEGELSVNGVLKNDSIVSVIGNSKLCGGVAEFNLPPCSFSRQSKALSHRLKIVISTICSLLVLTFMGSCLLIFWIKRRGKQDRVMTDDLQVKLSYQRLHKATDGFSTANLVGVGSFGSVYKGVLDDKNGATIAVKVFNLERRGASKSFKVECEALKNIRHRNLVRIVTVCSSVDHGGNDFKALVYEFLANGSLEEWLHPVRSIDGQTKSLNFLQRLSVAVDVASAVDYLHHQYGTPIVHCDLKPSNVLLDEDMGGRVGDFGLAKFLQFTTADTSSTGQGSSTLGIKGTVGYAPPEYGMGNEVSIQGDVYSYGILLLEMFTGRRPTEESFKEGANLHGFVKHALFEGSTTEVVDPALLNELLLDQATHCSASSSISSSEETSSSNNLIPEESLISILKIGVTCSSDSPHERISMSEVLARLVSVRKFLLMEPSQLQKAGE	PLANT
XP_039052211.1_Hibiscus_syriacus	MVMGMHIARLVRMPVPSLFYAFVVVLSSWLMVVPSAGDQNEIESLLMLKNTLSNPSALYNWNASAPPCTGERSNWAGIICNEQGKVKGLQLESMGLSGVVNVESLHELQDLRLLNLMKNKFEGRIPDIKKMNRLQTLFLSNNHFSGEIPDDTFAQMTWLRKVFLGNNIFSGNIPSSLAKLPHLSILRMEGNEFSGPVPEFTGDSLNVVNLANNQFEGPIPKSLSKMPATMFSGNRNLCGPPLMECGTGRRPLRPPPSPPPESIMNSSTGLIISLVMVSIALVVAILLLICFLQRRKPPQTTGEEPFVGQSYKPPPPPIEVRKKAPVLPNPVHHVKRSELIFFGKEVQRFDLQDLLRASAEVLGSGNFGASYKTSIGPDETVVVKNYKQMNHVGKDEFHKHMRRLGKLNHRNLLPLLAYYYKKEEKLLVTNFIVDGSLACHLHGNHSSTKPGLYWQTRLNIMKGVIKGLDYLYNELPTQVVPHGHLKSSNVLLDKNYEPLLCDYALRSLINHEQAHTQMTAYKAPEYAKTGKINRKTDVWCLGILILEILTGRIPENYLTTGYNSSMSLATWVNKMVKEKKTSEVFDKEMKGAKNSCGELISVMKIGLSCCKEDPEARPELNEVLKRIEELNEGDDDDDSSSTIGEVNAVIYGQMKGDSSSFDR	PLANT
XP_054777972.1_Prosopis_cineraria	MDNITLCVLLLIFASAFLPHSSHSHELTRSKREALEIIIGGGGGDTGNAPSSSPECGECQSPPPSPPPSCSPPPPPPPCPPPPSPPPPPPPPPPPPPPPPPPPPPPPPPPPQPRLKRAKKVLLKFKQNICDPQGRTSNWKMSNDVCKFNGIRCATYPNEKQKAVAGLDFNGYAFSAVQKDKPLDLFGILAPIPELAFFHVNSNNFSGQVPPQISQFPYFFELDLSNNKISGEFPKEVLLSKQLVFLDLRFNELCGSIPPQLFKLQLDVIFINNNQLTGCLPDDFGSTPARYLTFANNKLTGPIPKSIGKATNITEVLFLGNQFSGCLPYEIGFLVKATVFDVSKNWLTGPIPHSFACLDNIQFLNLADNQFYGPVPESVCKLSGLRNGNLTLSGNYFTQVGPECRKLIDAKVLDVRRNCILGLRDQRTQAECTKFFSEVKPCPNPRTLHIVPCNKYYESYEKTVPGPAAAGSPPTPVTYKSLKPHRL	PLANT
KAL6507465.1_Orobanche_gracilis	MRFLLLIFLISHLHFRHAAAVRPNRMPEYLALLSIKAAISDDPRSSLASWNASTHKCTWRGVTCNPSRRHVTALDISNLGLTGTLSPDVGFLRFLVNFTAAMNTLSGPVPPQIADISNIQYLNLSNNAFNLTFPTQFYRLKNLQVLDLYNNNMSGDFPSQAYLLTGLRHLHLGGNFFSGVIPPEFGLFQNLEYLAVSGNELTGAIPPEIGNLTKLKELYIGYYNTFTGGIPKEIGNLSNLERFDAANCGLSGEIPVEIGKLQNLDTLFLQVNGLSGGLTPELSNLKNLKSLDLSNNMLSGEIPPSFANLKNVTLLNLFRNKFTGSIPDFIGELPDLQVLQLWENNFTGSIPQSLGTNGKLQEVDVSSNKLTGNLPPYLCNGNQLDTLITLGNFLLGPIPDSLGQCNSLRRLRMGENYLNGSIPRGLLMLPKLTQVELQDNLLSGHFPETDGLLTSLGQISLSNNHLSGPLPPSIGNFIGVQKILLDGNKFSGRIPAQIGKLQQLSKIDFSHNQFSGPISPEISRCRLLTFVDLSRNQISGEFPPEITGMRILNYLNLSRNHLLGNIPSAISSMQSLTSVDFSYNNFSGLVPGTGQFSYFNYTSFLGNPNLCGPYLGPCKPGISDGPESPHEKSTLSPSMKLLLVIGLLVCSMVFAVAAIIKARSLKKASESRAWKLTSFQRLDFTCDDVLDSLKEDNIIGKGGAGIVYKGTMPCGDLVAVKRLAAMTRSGSSHDHGFNAEIQTLGRIRHRHIVRLLGFCSNYETNLLIYEYMPNGSLGEMLHGKKGGHLYWDTRYKIAVEAAKGLCYLHHDCSPLIVHRDVKSNNILLDSNFEAHVADFGLAKFLQDSGTSECMSAIAGSYGYIAPEYAYTLKVDEKSDVYSFGVVLLELVTGRKPVGEFGDGVDIVQWVRKITNGIKEEVLKVLDPRLSTVPIHEVTHVFYVAMLCVEEQAVERPTMREVVQILTELPKPPGWKAADPVPTTSPPSATGLESPVADPKSHQKEPPKSPLPPDLLSI	PLANT
XP_025695151.1_Arachis_hypogaea	MGRGTTTTNSLFFSSLLLLLFSLLFQNGVVYAQEKIASSEEEALGLFQERETLEIIIGGGSTPSPSPSPAPTPPDYTPCPPPPKPLSRLDKARKVLLNFTNYIVDPNRFTSNWCTQTFNTCNFHGIRCATYPGSNEPAVAGLDLNQAGIYGRNNKPLSLSGILDRIPELTFFHVNSNNFSGSVPKEIISYGFFFELDLSNNKLRGQFPMETLKNKNLVFLDLRFNNLTGPIPWQLFEMDLDVIFINNNKFNQFLPQNFGNTPARYLTFANNQLCGPIPRSIGKAANTLTEVLFLGNRFDGCLPYEIGNLKKAVVFDVSMNQLTGPIPYSFGCLRQIQFLNLAKNKFYGAVPENVCKLPGLINNGNLTLSNNYFTEVGPECRKLIKSRVLDLTNNCIPGLPNQRPQKECWEFLHSVKPCPNEKYLLSYAPCAGWKETENTEEVAAAPEPVTYNALKPHRLRL	PLANT
XP_057756730.1_Arachis_stenosperma	MGRGTTTTNSLFFSSLLLLLSSLLFQNGVVYAQEKIASSEEEALGLFQERETLEIIIGGGSTPSPSPSPAPTPPDYTPCPPPPKPLSRLDKARKVLLNFTNYIVDPNRFTSNWCTQTFNTCNFNGIRCATYPGSNEPAVAGLDLNQAGIYGRNNKPLSLSGILDRIPELTFFHVNSNNFSGSVPKEIISYGFFFELDLSNNKLRGQFPMETLKNKNLVFLDLRFNNLIGPIPWQLFEMDLDVIFINNNKFNQFLPQNFGNTPARYLTFANNQLCGPIPRSIGKAANTLTEVLFLGNRFDGCLPYEIGNLKKAVVFDVSMNQLTGPIPYSFGCLRQIQFLNLAKNKFYGAVPENVCKLPGLINNGNLTLSNNYFTEVGPECRKLIKSRVLDLTNNCIPGLPNQRPQKECWEFLHSVKPCPNEKYLLSYAPCAGWKETENTEEVAAAPEPVTYNALKPHRLRL	PLANT
KAL1219042.1_Cardamine_amara_subsp._amara	MASIPSIIFLLLSLSHLHFTLPTTQNHHITDRKSLEIGIGGGDDGYPPVSPSPEPEPEPADSPPPPPPPCPPPLPPPPCPPPLPPPPCPPPPSPPPPPPHPPPPPPPSPLPPPHSPPPPPPSPLPRPHSPPPPPLPPLLSFENELLERAYYVLQDFKNLVTDDPKKKLASWNGNDVCKYEGIVCAMYPPKKKRAVASIQINEFHLGGKNLRVDSLLRKGQLDEVTIFHANSNNFIGSVPNIGHLTYLFELDLSNNKLYGDFPTNVLKAVNLTFLDLRFNGLSGVVPPQVFNLDLDVLFINNNNFFQRLPDNIGSMNSLYLTFANNRFTGPIPASIGNIKNLEEVLFLNNQLTGCLPYQIGNLRKATVFDVGFNKLTGPIPYSFGCLDKIEQLNLAGNHFYGTVPEIVCEIAGLKNLSLSDNYFTQVGPKCRNLLKTHTLDVGMNCILDLPNQRRADECAKFFKKKQNCPYSNTFFLVPCGKDPNRVKPDQERLEEEKVKVSHPVSYNALNPDRIRNL	PLANT
XP_052287222.1_Citrus_sinensis	MERSAIFYFHYLHISLVIAAANNINTTDQQALLALKARITSDPSNLLAKNWTSITSVCSWIGITCDVSTHRVTALNISYFGLTGTISSQVGNLSSLQTLDLSHNQFSGTIPSSIFSISTLKILILGDNQLSGSFPSFIISNMSSIRAIDCNYNSLSGELPANIFSYLPFLKSLALSANNFHGQIPSTLSNCKQLQMLSLSINDFTGAIPKEIGNLTKLTELYLGYNKLQGEIPQDLGNLAELEWLSLPQSFLTGTIPSSIFNLTSLLELDFSNNSLTGSFRDDLCQRIPLLQRFYMTNNHFTGSIPHNLWQCKDLSVVSLSLNQLTGSIPRDIGNLTSLKKLYLSFNNLIGTYLETTLQ	PLANT
KAK2665019.1_Dipteronia_dyeriana	MRNISVCASIVVLFTLIFKSCLVHRNEVAADDDLVIETKREALEIIIGGGGGGYSSPAPSDCPPPLPEPECPPPPPPPEPICPPPPPPPPPPPPPPPPPPPPPKPVLPGVSPRVKLASYVIQRFKNRITDDPQNIKATWRGDNVCKYKGFACDMHPTYKQQAVAAVDFNGYNFRGRNFNLNDFFEQLEDLAIFHANSNNFTGTIPKTSKFRYLYEIDMSNNKLHGQFPSEVLNVKNLSFLDLRFNSFSGPIPSELFDYPKLDALFINNNQFTQELPQNLGSTTALYITFANNRFTGRIPKSIGKAKYLLEILFRNNKLSGCLPYEIGNLKNVTVFDASSNLLTGPIPNSFGCLASMQILNLTGNQFYGAVPEMVCKLPNLMMLTLSNNYFTQIGSECRKLLMKKKIDVRMNCILDLPNQRSAEECGKFFSKKRNCPEQKTMALIPCKNNGLLSNATTETLSDKKSTVPAPAPRTYDALNPHKL	PLANT
KAH9230756.1_Colletotrichum_gloeosporioides	MGPFTLFFSSLLFTSALGAPTASGESHLHRDLLLVESFKQKITSDPQGITKNWTGNDVCKFNGFSCDNNPNTGQKALAGIDFNSFGFEGQKLTLDGFLDKLTDLTFFHANSNGFVGQIPSDLSALKWLYELDLSSNKLSGPFPKAVLNADLTFLDLRFNEFSGSIPRELFTLDLDVIFLNDNKFVGSIPDTIGSTPARYITLANNQFSGTFPKSVANAKSLEEILLLGNNLSGSLPTVYKTENLTVFDVGNNNLSGTVPEALCQLKNVQVLNLTSNNFEGALGPACTELVSKDILDISNNCIQGAKGQKPASQCKKA	FUNGUS
XP_031881656.1_Colletotrichum_fructicola_Nara	MGPFTLFFSSLLFTSALGAPAASGESHLHRDLLLVESFKQKITSDPQGITKNWTGNDICKFNGFSCDNNPNTGQKALAGIDFNGFGFEGQKLTLDGFLDKLTDLTFFHANSNGFVGQIPSDLSALKWLYELDLSSNKLSGPFPKAVLNADLTFLDLRFNEFSGSIPRELFTLDLDVIFLNDNKFVGSIPDTIGSTPARYITLANNQFSGTFPKSVANAKSLEEILLLGNNLSGSLPTVYKTENLTVFDVGNNNLSGTVPEALCQLKNVQVLNLTSNNFEGALGPACTELVSKDILDISNNCIQGAKGQKPANQCKKA	FUNGUS
KAF2611427.1_Brassica_cretica	MNRRTMEKPYGCFLLLFFFIIFTIIHSTTALTDEEASFLTKRQLLTLPENDNLLDDIEYEVDVDLKFANNRLKRAYIALQAWKKAIYSDPFNTSANWVGTNVCSYKGVFCAPALDDPNMMVVAGIDMNHADIAGYLPHELGLLTDVALFHINSNRFCGIIPKSLSKLTLMYEFDVSNNRFVGPFPIVALSWPSLKFLDVRYNDFEGKLPPEIFDKDLDAIFLNNNRFESIIPETIGKSTASVVTFAHNKFSGCIPKTIGKMKNLNEIMFIGNNLSGCFPNEIGSLNNVTVFDASKNGFVGSLPSSLSLLDNVEQMDFSYNKLTGFVPDSICKLPKLSNFTFSYNFFNGEAQSCVPGKSQDKQFDDTSNCLQNRPQQKSAKECLPVVSRPVDCSKDRCASGGGGGGPNPTPSSEIEEYSSPAQAPTPDSETVEAPSESDHSPVFKSSPAPTPSTEIEEDSSPVQAPTPNSKTIEAPSEYDQSPVLNSAPAPTPISEPNHTPTPLSQPDISPVPSEEQIEAPSPSTQEVKPPVTTSTPPKNNDGGDDDFILPPNIGFQYASPPPPMFPGY	PLANT
KAH7568750.1_Xanthoceras_sorbifolium	MGASPKNPSEAPNWVLHPISGSSTENPSLRRTRSGLCDPDLGRTAVTNMTVDQEALLALKAHITDDPTNSLLSNWSASAVFCNWIGVTCDVSKRKVTALDISHFGLRGTIPPQLESLSSLQTLDLSYNHLSGTIPSSIFNISSLQVLDLSDNQLSGSFPSVIFNMTALQTMRFGANRLSGELPENIFDNLPSLKFLNLTGNMFDGRIPSSLSTCKELQFLYLNTNYFTGEIPREMGNLTKLNEIDLGFNELRGAIPGEIGNLHDLQVLRLPSNNLSGPIPAGIFNISTLTVISLSQNHLSGSLPWSIGLTLPKLEVIYLGGNHLSGAIPSSISNASMLTILELPHNSFSGLIPEALGDLRFLKKLNLGENILTVESSASGSSFLTSLTKLTGLEKLYLAGISLNDVLPISIGNFSSIQILFLDHCNIKGSIPSEIGKLSNLMQLNLAYNELSGPIPDTIGRLQKLQALYLTDNGLQGSIPTALCGMESLGELLSDNNKLNGSLPQCLDNLISLRYLSLSSNRLTSTIPSSLWSLKDILYLNLSSNSINGPLPIEIGNLKVVTDIDFSRNELSGDIPNSLGGLKNLQNLALAENNLQGSIPDSFGDLTSLEFLDLSSNKLSGAIPNSLEELKFLKYLNVSFNSMEGEIPKGGPFANFSAQSFIGNKALCGNHRLQVPPCKTKSDRLTRKKSARLLIYILPVAASILLFLAVILVLIRRRNKLSDDSEMSHQEESWRRISYAELFRATDGFSESKLLGQGSFGSVYQGILQDGKQVAIKVFHLHREGVLKSFDTECEVMRSTRHRNLVKTVSNCSNNHFKAMVMEYMPNGSLENLLYDNNCSLDILQRLNLAIDVASALEYLHYDYFTPIVHCDLKPSNILLDDDMVAHLSDFGVAKLLADEDSTTQTRTLATIGYMAPEYGREGKVSRKGDVYSYGILLMEIFTRKKPTDEIFVGEMSLKRWVSESLHNSITEVVDSNLLSREDEHFAEKEQLLSIFSLAMECTRDLPEKRINMREVVNGLLKIRDTLAANFQKKRYKGVTP	PLANT
KAI8264020.1_Colletotrichum_sp.	MGPFTLFFSSLLFTSALGAPAASGESHLHRDLLLIESFKQRITSDPQGITKNWTGNDVCKFNGFSCDNNPNTGQKALAGIDFNGFGFEGQKLTLDGFLDKLTDLTFFHANSNGFVGQIPSDLSALKWLYELDLSSNKLSGPFPKAVLNADLTFLDLRFNEFSGSIPRELFTLDLDVIFLNDNKFVGSIPDTIGSTPARYITLANNQFSGTFPKSVANAKSLEEILLLGNNLSGSLPTVYKTENLTVFDVGNNNLSGTVPEALCQLKNVQVLNLTSNNFEGALGPACTELVSKDILDISNNCIQGAKGQKPASQCKKA	FUNGUS
KAF4849549.1_Colletotrichum_siamense	MGPFTLFFSSLLFTSALGAPAASGESHLHRDLLLVESFKQRITSDPQGITKNWTGNDICKFNGFSCDNNPNTGQKALAGIDFNGFGFEGQKLTLDGFLDKLTDLTFFHANSNGFVGQIPSDLSALKWLYELDLSSNKLSGPFPKAVLNADLTFLDLRFNEFSGSIPRELFTLDLDVIFLNDNKFVGSIPDTIGSTPARYITLANNQFSGTFPKSVANAKSLEEILLLGNNLSGSLPTVYKTENLTVFDVGNNNLSGTVPEALCQLKNVQVLNLTSNNFEGALGPACTELVSKDILDISNNCIQGAKGQKPASQCKKA	FUNGUS
KAK4794132.1_Trapa_natans	MTAFPFRMRPSGCFLLLLQSLATLSSAMTDSEAAMIARRQLHALKENSDLPDDYEYEIDVKLSFANQRLRRAYIALQAWKNAMYSDPFNTTGTWSGADVCSYTGVFCTQALEDPSLTAVAGIDLNHADIAGYLPAEMGLLTDVALFHINSNRFCGIIPKSMSKLQLMHEFDVSNNRFIGPFPKVVLTWSSLKYLDLRYNDFEGEVPFELFVKDLDAIFLNNNRLTSAIPETIGKSTASVVTFANNNFTGCIPHSIGSMRNLEEILFLNNGLGGCLPEEIGSLQEVTLFDASSNSFVGTLPKGLSGLGKVETIDISHNMLAGFVPESLCKLPSLVNFTFSDNYFNGEGKACLPNSQGDATVLDDGSNCLPNRPGQKSPNACLPVINQPVDCSKDNGGCRSRPSTTPKPTPSPSLTTPETPSEGISSPPLPQAPAPPKGSTAFPSPPQQATPFSPSPNPSSTPPTPPETSEPVTPPSPESPLSPSPQAPAPAPGPGEHKEGPIDPSRPKTPPQPPMSAAPSPSPSPSPTPPEKQSPLSPEKPPFETPLPPPAPEEQRIESPPQQVSSPPPTESEPPTSAPPQSTPEIPSPPNDDVSQVPVPPDASPSPAETSQSPPPPVTSLPPTSPPQATQSSPSPPPPAHSPPPPVQSPPPPPPPVYSPPPPVHSPPPPVYSPPPPVQSPPPPPPPPPTLQSPPPPSPVYSPPPPVLSPPSSPVFSPPPPEFSPPPPTASPPPPVAQSPPPPSFEDIFLPPTFGSQYSSPPPPMFPGY	PLANT
KAL5839312.1_Xanthoceras_sorbifolium	MTVDQEALLALKAHITDDPTNSLLSNWSASAVFCNWIGVTCDVSKRKVTALDISHFGLRGTIPPQLESLSSLQTLDLSYNHLSGTIPSSIFNISSLQVLDLSDNQLSGSFPSVIFNMTALQTMRFGANRLSGELPENIFDNLPSLKFLNLTGNMFDGRIPSSLSTCKELQFLYLNTNYFTGEIPREMGNLTKLNEIDLGFNELRGAIPGEIGNLHDLQVLRLPSNNLSGPIPAGIFNISTLTVISLSQNHLSGSLPWSIGLTLPKLEVIYLGGNHLSGAIPSSISNASMLTILELPHNSFSGLIPEALGDLRFLKKLNLGENILTVESSASGSSFLTSLTKLTGLEKLYLAGISLNDVLPISIGNFSSIQILFLDHCNIKGSIPSEIGKLSNLMQLNLAYNELSGPIPDTIGRLQKLQALYLTDNGLQGSIPTALCGMESLGELLSDNNKLNGSLPQCLDNLISLRYLSLSSNRLTSTIPSSLWSLKDILYLNLSSNSINGPLPIEIGNLKVVTDIDFSRNELSGDIPNSLGGLKNLQNLALAENNLQGSIPDSFGDLTSLEFLDLSSNKLSGAIPNSLEELKFLKYLNVSFNSMEGEIPKGGPFANFSAQSFIGNKALCGNHRLQVPPCKTKSDRLTRKKSARLLIYILPVAASILLFLAVILVLIRRRNKLSDDSEMSHQEESWRRISYAELFRATDGFSESKLLGQGSFGSVYQGILQDGKQVAIKVFHLHREGVLKSFDTECEVMRSTRHRNLVKTVSNCSNNHFKAMVMEYMPNGSLENLLYDNNCSLDILQRLNLAIDVASALEYLHYDYFTPIVHCDLKPSNILLDDDMVAHLSDFGVAKLLADEDSTTQTRTLATIGYMAPEYGREGKVSRKGDVYSYGILLMEIFTRKKPTDEIFVGEMSLKRWVSESLHNSITEVVDSNLLSREDEHFAEKEQLLSIFSLAMECTRDLPEKRINMREVVNGLLKIRDTLAANFQKKRYKGVTP	PLANT
XP_053039854.1_Colletotrichum_chrysophilum	MGPFTLFFSSLLFTSALGAPAASGESHLHRDLLLVESFKQKITSDPQGITKNWTGNDICKFNGFSCDNNPNTGQKALAGIDFNGFGFEGQKLTLDGFLDKLTDLTFFHANSNGFVGQIPSDLSALKWLYELDLSSNKLSGPFPKAVLNADLTFLDLRFNEFSGSIPRELFTLDLDVIFLNDNKFIGSIPDTIGSTPARYITLANNQFSGTFPKSVANAKSLEEILLLGNNLSGSLPTVYKTENLTVFDVGNNNLSGTVPEALCQLKNVQVLNLTSNNFEGALGPACTELVSKDILDISNNCIQGAKGQKPANQCKKA	FUNGUS
KAI8283236.1_Colletotrichum_sp.	MGPFTLFFSSLLFTSALGAPAASGESHLHRDLLLVESFKQKITSDPQGITKNWTGNDICKFNGFSCDNNPNTGQKALAGIDFNGFGFEGQKLTLDGFLDKLTDLTFFHANSNGFVGQIPSDLSALKWLYELDLSSNKLSGPFPKAVLNADLTFLDLRFNEFSGSIPRELFTLDLDVIFLNDNKFVGSIPDTIGSTPARYITLANNQFSGTFPKSVANAKSLEEILLLGNNLSGSLPTVYKTENLTVFDVGNNNLSGTVPEALCQLKNVQVLNLTSNNFEGALGPACTELVSKDILDVSNNCIQGAKGQKPANQCKKA	FUNGUS
KAF4872200.1_Colletotrichum_siamense	MGPFTLFLSSLLFTSALGAPAASGESHLHRDLLLVESFKQKITSDPQGITKNWTGNDVCKFNGFSCDNNPNTGQKALAGIDFNGFGFEGQKLTLDGFLDKLTDLTFFHANSNGFVGQIPSDLSALKWLYELDLSSNKLSGPFPKAVLNADLTFLDLRFNEFSGSIPRELFTLDLDVIFLNDNKFVGSIPDTIGSTPARYITLANNQFSGTFPKSVANAKSLEEILLLGNNLSGSLPTVYKTENLTVFDVGNNNLSGTVPEALCQLKNVQVLNLTSNNFEGALGPACTELVSKDILDISNNCIQGAKGQKPASQCKKA	FUNGUS
KQK19246.1_Brachypodium_distachyon	MAAMPTSALASAFLLFLFHGASRTLLAGASSSEADRSALLAFKSGVSGDPKGALASWGASPDMCSWAGVTCSGTVAAAAPRVVKLVLTDLELSGEISPALGNLSHLRTLDLSSNLFAGRIPPELGSLSRLKRLSLSFNQFQGSIPVELAWVPNLEYLNLGGNNLSGHIPASVFCNGSALRYIGLYSNSLGGEIPSCPLPNLTYLVLWSNNLVGGIPRSLSNSTKLRWLLLHSNILTGELPSSHMFRGMGSLKYLHLSFNYLKSSNNNSDLEPFFSSLTNCTGLEELGIAGNDLAGTIPPVVGRLSPGLTQLYLEFNNISGSIPTGLLGLANLSILNISHNHLSGPIPPGIGGMQRLEQLHLSDNLLSGNIPPSIGTIPSLGLVDLSQNQLIGAIPGTFGGLKQLLVLALHNNQLAGAIPASLVQCVNLQKLDLSHNMLRGKIPSGLLSGGLRGLVYVNLSCNLLEGPIPATIGEMAALQALNLSSNRLFGSIPPELGGCIALEYLDLSGNTLEGVLPETVGRLSALQVLDVSRNFLTGSLPLSLVHLPKLRRVNFSYNGFSGEVPSGGAYAWSPADAFLGNTGLCFTGMMTMPGLPHCGGRNRRAVLPVVVTVLCFTLAILGITACSAMAAGTTILRGGDGRRSTTTLLSYSGYSEEPRDHPRISHRELSEATGGFEQSSLIGAGRFGRVYEGTLRDGTRVAVKVLLDPKNGGSGDVSRSFKRECQVLRRTRHRNLVRVITTCSAPPDFHALVLPLMRNGSLESRLYPHDGRLVRGLSLARLMSVASDVAEGMAYLHHYAPIRVVHCDLKPSNVLLDDEMTAVVADFGIAKLLKEDNDNDEFTGSDADPCNSITGLLQGSVGYMAPEYGLGGRPSTQGDVYSFGVMLLELITGKRPTDVIFHEGLTLHDWVSRHHPHEDAAVVARSTSLTESPSALPADAMAQLIDLGLACTQHSPPVRPTMVEVCREITLLTEDLAKHPMASVTASEGSCTTMYSSF	PLANT
KAI8313887.1_Colletotrichum_sp.	MGPFTLFFSSLLFTSALGAPAASGGSHLHRDLLLVESFKQKITSDPQGITKNWTGNDVCKFNGFSCDNNPNTGQKALAGIDFNGFGFEGQKLTLDGFLDKLTDLTFFHANSNGFVGQIPSDLSALKWLYELDLSSNKLSGPFPKAVLNADLTFLDLRFNEFSGSIPRELFTLDLDVIFLNDNKFVGSIPDTIGSTPARYITLANNQFSGTFPKSVANAKSLEEILLLGNNLSGSLPTVYKTENLTVFDVGNNNLSGTVPEALCQLKNVQVLNLTSNNFEGALGPACTELVSKDILDISNNCIQGAKGQKPASQCKKA	FUNGUS
KAF4814318.1_Colletotrichum_tropicale	MGPFTLFFSSLLFTSALGAPAASGESHLHRDLLLVESFKQKITSDPQGITKNWTGNDVCKFNGFSCDNNPNTGQKALAGIDFNGFGFEGQKLTLDGFLDKLTDLTFFHANSNGFVGQIPSDLSALKWLYELDLSSNKLSGPFPKAVLNADLTFLDLRFNEFSGSIPRELFTLDLDVIFLNDNKFVGSIPDTIGSTPARYITLANNQFSGTFPKSVANAKSLEEILLLGNNLSGSLPTVYKTENLTVFDVGNNNLSGTVPEALCQLKNVQVLNLTSNNFEGALGPACTELVSKDILDISNNCIQGAKGQKPASQCKKA	FUNGUS
MED6176877.1_Stylosanthes_scabra	MGGGTSITNSLFFSSLLLLLSLFQLLHSQNGVVYAQEKIASSEEEALGIFQQRETLEIIIGGGGSPSPAPAPSPPEYTPCPPPPKPPSRLEKARKVLLNFTNYIVDPKGFTNNWCSQTFNTCDFNGIRCATYPISNEPAVAGLDLNQAGIYGRNNKPLSLSGILDRIPELTFFHVNSNNFSSSVPKEIVSYGFFYELDLSNNKLCGQFPMETLQNNNLVFLDLRFNQLTGPIPSKLFDIHLDVIFINNNRFNQYLPENFGNTIARYLTFANNQLCGPIPRSIGKAANTLTEVLFLGNNFDGCLPYEIGNLKKAVVFDVSKNHLTGPIPYSFGCLRQIQFLNLANNKFYGAVPENVCKLPGLIKNGNLTLSNNYFTAVGPECWKLIRSKVLDLTNNCVPGLPKQRSHKECWEFLHSVKPCPNEKYLLSYSPCAGHWNKESEDTEEVAAAPPVTYNALKPHRLRL	PLANT
XP_009762649.1_Nicotiana_sylvestris	MEESCLNSKWLVLSYFHCSILVMSMAVSSLEFKGDEQVLLDLKVRITNDPFQVMASWNNSLHYCNWTGITCNPSIERVMILDLRSQKLVGSIPSSIGNLTFLTSINLRNNSFYGEIPMEIGNLLQLQHLNLTWNSFTGTIPSNLTYCKQLRSLALEYNRLVGKIPDQLISLSKLNYLGFGSNNLTGSIPSWIGNFSSLRGLSLAINNLQGQIPQDIGRLSNLQIFQVYGNQLNGTIPQSVFNISSLYYFSVTQNLLYGELPSDIGLTLPNLEVFAAAVNNFTGSIPVSLSNASKLSVIELSQNNLTGNVPTSLGQLQWLYRINFEINSLGSNRNEDLRFLDFLVNCTSLQVLSFEDNLLGGELPKTIGNLSTRLEIFGLGYNRIIGSVPAGLGNLVNLTRLSLDNNNFRGSVPESLGKLRHLQGLELNGNKFSGIIPSSFGNLTSLTTLHIEDNELEGNIPPELGQCTSLSVLNLTGNNLVGSIPKELAGLFSLSISLALANNSLTGSLPAEMGKLINLKEMDISHNKLSGEIPSTLSSCVSLYRFIANNNLFRGRIPESLKGLRVLEEIDLSHNNISGGIPEFLGKLPYLRKLDLSFNELEGKVPNEGIFVNESAVSISGNRKLCGGPPNYNFPACPTQKDPASKKHIHSRTKVAIIISVTFLFLLLCSFTACYIVIRKRDLSARFSRERQSEHFDDDEPTLANDPSLAAKITYQDIFKSTNGFSEDNLVGTGSFGSVYKGQFQVFDKVMAVKVLNLRQRGALKSFLDECRVLKSIRHRNLLKIVAACSSIDYQGNDFKCIVFEFMANGSLDDWLHSKSDEQYLNIIQRLNIAIDVASALDYLHNNCQVPIVHCDLKPSNILLDEEMTAHVGDFGLAKFLLKSNESWNKQTSIALKGSIGYIPPEYGSGVSVSTFGDVYSYGIMLLELFTGRRPTDVIFKDGLNIHQYVKTTLPRHVMEIADPALLLAYEENSKKEDNASDLEEKAILEDDEHISQLNASTMIEGCLVSILKIGLLCSSSSPRDRMPISIALDKIHTIKNLYLQSKRRNNSTKKIRCEV	PLANT
XP_066658203.1_Phyllosticta_citribraziliensis	MGFLSLLSSTLFLSLALGSPQAQVQNAQTDSKSKPPTTGAGTGTGVKLADNLERDKQTIQEFAKKVTEDPQGVLKSWQGDDPCKFKGFKCDKTPKGYWAVSALDFNGFHLGGPDMVLEGLLDKLVDIAIFHANSNKFVKTVPDNLAQITWFYELDLSNNQLSGEFPKGVLTAKQLTFLDLRYNQFEGSVPSEVFHMDLDVLFLNNNKFTGSIASDLGASPALYITLANNQFDGSLPSELNNMKGLKEILFLGNKFSGSLPTELGGMAALTLFDASDNQLSGTIPESLCGLPKLEKLVLKNNQFAEDLGPKCLDALNKKKLDVAGNCIKNAPNQKPGCGTGKDDSKGTGSTNTDRTRLVQTNGNAPQGKPS	FUNGUS
GAB4848847.1_Ancistrocladus_abbreviatus	MRILLLFLLVFLHSSSARVLPEYRALLGIKSAITDDPQSSLSSWNATTSHCIWSGVTCNDNRLVISLDISGLNLTGALSPDVGYLRSLVKLSVAANQFSGPLTPSLSLLSNLRYLNISNNIFNGSFPSELSALKKLQVLDLYNNNMTGELPMVVVEMPSLLHLHLGGNFFAGEIPPEYGRWENLEYLAISGNELGGAIPPEIGNLTKLKELYIGYYNSYTGGIPPEIGNLSQLVRFDAANCGLTGRIPPEIGKLQNLDTLFLQVNALSDTLTLELGYLKGLKSMDLSNNMLFGEIPETFSELKNLTLLNLFRNRLHGAIPEFIGDLPELEVLQLWENNFTGNIPQGLGKNGKLQLLDLSSNKLTGQLPPNLCSGNRLETLITLENFLFGPIPESLGNCLSLSRIRMGENFLNGSIPRGLFALMKLTQVELQDNLLTGGFPETDDSAAANLGQISLSNNQLSGSLPPSVGNFSGVQKLLLDGNRFSGGIPPEIGKLQQLSKIDFSNNRFSGKITPEISKCKLLTFVDLSWNQLSGEIPNEITGMRILNYLNLSRNHLSGSIPASIASMQSLTSVDFSYNNLSGLVPGTGQFSYFNYTSFLGNPDLCGPYLGPCKNGVVNGTHPTHVKGLSASLKLLLVIGLLVCSIAFAVAAIIKARSLKKASESRAWKLTAFQRLDFTVDDILDCLKEDNIIGKGGAGIVYKGVMPNGFLVAVKRLPAMSRGSSHDHGFNAEIQTLGRIRHRHIVRLLGFCSNHETNLLVYEYMPNGSLGEVLHGKKGGHLHWDTRYKIAVEAAKGLCYLHHDCSPLIVHRDVKSNNILLDSNFEAHVADFGLAKFLQDSGTSECMSAIAGSYGYIAPEYAYTLKVDEKSDVYSFGVVLLELITGRKPVGEFGDGVDIVQWVRKMTDSNREGALKVLDPRLPTVPLHEVMHMFYVAILCVEEQAVERPTMREVVQILMELPKPPNTKLGDSTVTESPSPPATSTESLTVATKETQDNEPPQSPPPPPDLLSI	PLANT
EQB58412.1_Colletotrichum_gloeosporioides	MGPFTLFFSSLLFTSALGAPTASGESHLHRDLLLVESFKQKITSDPQGITKNWTGNDVCEFNGFSCDNNPNTGQKALAGIDFNGFGFEGQKLTLDGFLDKLTDLTFFHANSNGFVGQIPSDLSALKWLYELDLSSNKLSGPFPNAVLNADLTFLDLRFNEFSGSIPRELFTLDLDVIFLNDNKFVGSIPDTIGSTPARYITLANNRFSGTFPKSVANAKSLEEILLLGNNLSGSLPTVYKTENLTVFDVGNNNLSGTVPEALCQLKNVQVLNLTSNNFEGALGPACTELVSKDILDISNNCIQGAKGQKPASQCKKA	FUNGUS
XP_015624357.1_Oryza_sativa_Japonica_Group	MVATGFSFLLTLLLLATAVPPAPTTRAQPATDHLALMAFKSQITRDPSSAMASWGGNQSLHVCQWRGVTCGIQGRCRGRVVALDLSNLDLSGTIDPSIGNLTYLRKLDLPVNHLTGTIPSELGRLLDLQHVNLSYNSLQGGIPASLSLCQQLENISLAFNHLSGGIPPAMGDLSMLRTVQLQYNMLDGAMPRMIGKLGSLEVLNLYNNSLAGSIPSEIGNLTSLVSLILSYNHLTGSVPSSLGNLQRIKNLQLRGNQLSGPVPTFLGNLSSLTILNLGTNRFQGEIVSLQGLSSLTALILQENNLHGGIPSWLGNLSSLVYLSLGGNRLTGGIPESLAKLEKLSGLVLAENNLTGSIPPSLGNLHSLTDLYLDRNQLTGYIPSSISNLSSLRIFNVRDNQLTGSLPTGNRVNFPLLQIFNAGYNQFEGAIPTWMCNSSMLSSFSIEMNMISGVVPPCVDGLNSLSVLTIQNNQLQANDSYGWGFLSSLTNSSQLEFLDFSSNKFRGTLPNAVANLSTNLKAFALSENMISGKIPEGIGNLVNLLYLFMSNNSFEGNIPSSLGTLWKLSHLDLGFNNLLGQIPPALGNLTSLNKLYLGQNSLSGPLPSDLKNCTLEKIDIQHNMLSGPIPREVFLISTLSDFMYFQSNMFSGSLPLEISNLKNIADIDFSNNQISGEIPPSIGDCQSLQYFKIQGNFLQGPIPASVSRLKGLQVLDLSHNNFSGDIPQFLASMNGLASLNLSFNHFEGPVPNDGIFLNINETAIEGNEGLCGGIPDLKLPLCSTHSTKKRSLKLIVAISISSGILLLILLLALFAFWQRNKTQAKSDLALINDSHLRVSYVELVNATNVFAPDNLIGVGSFGSVYKGRMTIQDQEVTVAVKVLNLQQRGASQSFIAECEALRCVRHRNLVKILTVCSSIDIQGHDFKALVYEFMPNGNLDQWLHQHLEENGEDKVLNIIKRLDIAIDVVSALDYLHQHRPLPIIHCDLKPSNILLDSEMVAHVGDFGLARVLHQDHSDMLEKSSGWATMRGTIGYAAPEYGLGNEVSILGDVYSYGILLLEMFTGKRPTGTEFREALSLHNYVKMALPDNVIDIADQHLLSENNDGEEINSDGKRTRDTRIACITSILQIGVSCSKESPADRMHIGEALKELQRTKDKFSLSLR	PLANT
KAG2294457.1_Brassica_carinata	MNRRTMEKPYGCFLLLFFFIIFTIIHSATALTDEEASFLTKRQLLTLPENDNLLDDIEYEVDVDLKFANNRLKRAYIALQAWKKAIYSDPFNTSANWVGTNVCSYKGVFCAPALDDPNMMVVAGIDMNHADIAGYLPHELGLLTDVALFHINSNRFCGIIPKSLSKLTLMYEFDVSNNRFVGPFPIVALSWPSLKFLDVRYNDFEGKLPPEIFDKDLDAIFLNNNRFESIIPETIGKSTASVVTFAHNKFSGCIPKTIGKMKNLNEIMFIGNNLSGCFPNEIGSLNNVTVFDASKNGFVGSLPSSLSLLDNVEQMDFSYNKLTGFVPDSICKLPKLSNFTFSYNFFNGEAQSCVPGKSQDKQFDDTSNCLQNRPQQKSAKECLPVVSRPVDCSKDKCAGGGGGGGSNPTPNTPKTPEHKPEINTPKLEEPSKPNPKESPKPQQPSPEPETEPSKPKEPKPETPKQDSLKPEQPKPKHESPKQESPKKQPPKQEESPEPDMTKPEESPKHEQSPKTETPKIRSPPMEPPVTDDPYDASPIKKRRPQPPSTEETPQSSPVHSPPPPPVHSPPPLVFSPPPPVHSPPPPPVHSPPPPVFSPPPPPVYPPPPPVYSPPPPPPVLSSPPVHSPPPPVHSPPHQSIHHHHQSSLLPTTTSSFTTTTSPFSSTTTSPLLPTTTSSFTTTTSSFSTTSCIFSSSSSPFSSTTTSSFPTASCIFTSSTTSLSPTTSGILSSSTTTSPLSSPTSSFTTTTSPLSSPTSPFTTTTSPLSSPTTTSSFTTTTSPLSSPTSPLSSPTTTSSFTTTTSSLSTTTSPFSSPTSPFTTTTTPTSFLSTTTCTYLLSSTSSTSPLSTTSEVFSTASSSFSASSSLHATTFITDIFSSSSFLTTTKTSNTFTTGNISNDKCSNTFIRNRRRIIAGDHHDVPCDTKKRTEETVKTLFDFPIKEKIKVKRDEVNPVGDCNKDPSALWKWKWTGSESDASDNLLVWHLVFRFVRQSPLWRRCAQPVTFLYMRCGLNRCSGWSGDSSLIPLFCLLLLR	PLANT
XP_003560981.2_Brachypodium_distachyon	MHMQHHALMAAMPTSALASAFLLFLFHGASRTLLAGASSSEADRSALLAFKSGVSGDPKGALASWGASPDMCSWAGVTCSGTVAAAAPRVVKLVLTDLELSGEISPALGNLSHLRTLDLSSNLFAGRIPPELGSLSRLKRLSLSFNQFQGSIPVELAWVPNLEYLNLGGNNLSGHIPASVFCNGSALRYIGLYSNSLGGEIPSCPLPNLTYLVLWSNNLVGGIPRSLSNSTKLRWLLLHSNILTGELPSSHMFRGMGSLKYLHLSFNYLKSSNNNSDLEPFFSSLTNCTGLEELGIAGNDLAGTIPPVVGRLSPGLTQLYLEFNNISGSIPTGLLGLANLSILNISHNHLSGPIPPGIGGMQRLEQLHLSDNLLSGNIPPSIGTIPSLGLVDLSQNQLIGAIPGTFGGLKQLLVLALHNNQLAGAIPASLVQCVNLQKLDLSHNMLRGKIPSGLLSGGLRGLVYVNLSCNLLEGPIPATIGEMAALQALNLSSNRLFGSIPPELGGCIALEYLDLSGNTLEGVLPETVGRLSALQVLDVSRNFLTGSLPLSLVHLPKLRRVNFSYNGFSGEVPSGGAYAWSPADAFLGNTGLCFTGMMTMPGLPHCGGRNRRAVLPVVVTVLCFTLAILGITACSAMAAGTTILRGGDGRRSTTTLLSYSGYSEEPRDHPRISHRELSEATGGFEQSSLIGAGRFGRVYEGTLRDGTRVAVKVLLDPKNGGSGDVSRSFKRECQVLRRTRHRNLVRVITTCSAPPDFHALVLPLMRNGSLESRLYPHDGRLVRGLSLARLMSVASDVAEGMAYLHHYAPIRVVHCDLKPSNVLLDDEMTAVVADFGIAKLLKEDNDNDEFTGSDADPCNSITGLLQGSVGYMAPEYGLGGRPSTQGDVYSFGVMLLELITGKRPTDVIFHEGLTLHDWVSRHHPHEDAAVVARSTSLTESPSALPADAMAQLIDLGLACTQHSPPVRPTMVEVCREITLLTEDLAKHPMASVTASEGSCTTMYSSF	PLANT
XP_059074561.1_Cryptomeria_japonica	MAPHFFFPLVMLSLFSISALPHSLNNQHQEQQLLLRFKDSISHNNTTSLPDWTPQIPLCNWSGLTCDPSSHSLIALNLSHMNLAGTIPPVLGNLSSLRSLDLSFNALTGHIPPQLGQLSSLRYLDLSENALTGHIPPELGQLRRVQTLQLCHNRLQGTIPHSLFACRSLYDLGLSYNQLHGSIPPELSRLTSLKYLYLGQNNFTGTIPRSLGNLSSLLELYLGDNYLTGTIPKFLGNLSALVELELGGSNLSGSIPPELGMLTHLRDLYLFQTNLSGTIPHSLGNLSALVRLHLGKNHLTGTIPKFLGNLSALVGLTLAENDLTGTIPSELGMLPHLQLLYLWGNFLSGTIPSSLGNLSKLTELALAQNNLTGTIPPELGMLANLQALYLEMNNLSGTIPPQLGQLSHLQLLWLYSNQLQGAIPHELSMLTQLQVLYLQGNYLSGTIPSYLGNLSKLTVSSLSENQLQGPIPPELGMLTNLQRLNLRKNNLSGKIPSSVGNLSELTYLILSENHLHGPIPSSLSNLSKLMRLYLSKNQLSGLIT	PLANT
EAZ22235.1_Oryza_sativa_Japonica_Group	MVATGFSFLLTLLLLATAVPPAPTTRAQPATDHLALMAFKSQITRDPSSAMASWGGNQSLHVCQWRGVTCGIQGRCRGRVVALDLSNLDLSGTIDPSIGNLTYLRKLDLPVNHLTGTIPSELGRLLDLQHVNLSYNSLQGGIPASLSLCQQLENISLAFNHLSGGIPPAMGDLSMLRTVQLQYNMLDGAMPRMIGKLGSLEVLNLYNNSLAGSIPSEIGNLTSLVSLILSYNHLTGSVPSSLGNLQRIKNLQLRGNQLSGPVPTFLGNLSSLTILNLGTNRFQGEIVSLQGLSSLTALILQENNLHGGIPSWLGNLSSLVYLSLGGNRLTGGIPESLAKLEKLSGLVLAENNLTGSIPPSLGNLHSLTDLYLDRNQLTGYIPSSISNLSSLRIFNVRDNQLTGSLPTGNRVNFPLLQIFNAGYNQFEGAIPTWMCNSSMLSSFSIEMNMISGVVPPCVDGLNSLSVLTIQNNQLQANDSYGWGFLSSLTNSSQLEFLDFSSNKFRGTLPNAVANLSTNLKAFALSENMISGKIPEGIGNLVNLLYLFMSNNSFEGNIPSSLGTLWKLSHLDLGFNNLLGQIPPALGNLTSLNKLYLGQNSLSGPLPSDLKNCTLEKIDIQHNMLSGPIPREVFLISTLSDFMYFQSNMFSGSLPLEISNLKNIADIDFSNNQISGEIPPSIGDCQSLQYFKIQGNFLQGPIPASVSRLKGLQVLDLSHNNFSGDIPQFLASMNGLASLNLSFNHFEGPVPNDGIFLNINETAIEGNEGLCGGSFGSVYKGRMTIQDQEVTVAVKVLNLQQRGASQSFIAECEALRCVRHRNLVKILTVCSSIDIQGHDFKALVYEFMPNGNLDQWLHQHLEENGEDKVLNIIKRLDIAIDVVSALDYLHQHRPLPIIHCDLKPSNILLDSEMVAHVGDFGLARVLHQDHSDMLEKSSGWATMRGTIGYAAPEYGLGNEVSILGDVYSYGILLLEMFTGKRPTGTEFREALSLHNYVKMALPDNVIDIADQHLLSENNDGEEINSDGKRTRDTRIACITSILQIGVSCSKESPADRMHIGEALKELQRTKDKFSLSLR	PLANT
WKA02879.1_Vitis_vinifera	MAYNQNNPVAVAVFFSLSCLALLSTSTFLCKNSTDCQSLLKFKQGITGDPDGHLQDWNETRFFCNWTGITCHQQLKNRVIAIELINMRLQGVISPYISNLSHLTTLSLQANSLYGEIPATIGELSELTFINMSGNKLGGNIPASIQGCWSLETIDLDYNNLTGSIPAVLGQMTNLTYLCLSENSLTGAIPSFLSNLTKLTDLELQVNYFTGRIPEELGALTKLEILYLHINFLEGSIPASISNCTALRHITLIENRLTGTIPFELGSKLHNLQRLYFQENQLSGKIPVTLSNLSQLTLLDLSLNQLEGEVPPELGKLKKLERLYLHSNNLVSGSNNSSLSFLTPLTNCSRLQKLHLGACLFAGSLPASIGSLSKDLYYLNLRNNKLTGDLPAEIGNLSGLVTLDLWYNFLNGVPATIGKLRQLQRLHLGRNKLLGPIPDELGQMANLGLLELSDNLISGTIPSSLGNLSQLRYLYLSHNHLTGKIPIELTQCSLLMLLDLSFNNLQGSLPTEIGHFSNLALSLNLSNNNLEGELPASIGNLASVLAIDLSANKFFGVIPSSIGRCISMEYLNLSHNMLEGTIPESLKQIIDLGYLDLAFNNLTGNVPIWIGDSQKIKNLNLSYNRLTGEVPNSGRYKNLGSSSFMGNMGLCGGTKLMGLHPCEILKQKHKKRKWIYYLFAILTCSLLLFVLIALTVRRFFFKNRSAGAETAILMYSPTHHGTQTLTEREIEIATGGFDEANLLGEGSFGRVYKAIINDGKTVVAVKVLQEERVQGYRSFKRECQILSEIRHRNLVRMIGSTWNSGFKAIVLEYIGNGNLEQHLYPGGSDEGGSELKLRERMGIAIDVANGLEYLHEGCPVQVVHCDLKPQNVLLDNDMVAHVGDSGIGKLISGDKPRGHVTTTTAFLRGSVGYIPPGMHLITLYKSSILCFIIPLNLLGKVSDLPSNLRSK	PLANT
KAJ0381959.1_Colletotrichum_nupharicola	MGPFTLLFSSLLFTSALGAPAASGESHLHRDLLLVESFKQKITSDPQGITKNWTGNDVCKFNGFSCDNNPNTGQKALAGIDFNGFGFEGQKLILDGFLDKLTDLTSFHANNNGFIGQIPSDLSALKWLYELDLSSNKLSGPFPKAVLNADLTFLDLRFNEFSGSIPRELFTLDLDVIFLNDNKFVGSIPDTIGSTPARYITLANNQFSGTFPKSVANAMSLEEILLLGNNLSGSLPTVYKTENLTVFDVGNNNLSGTVPEALCQLKNVQVLNLTSNNFEGTLGPACTELVSKDILDISNNCIQGAKGQKPASQCKKA	FUNGUS
KAJ6905877.1_Populus_alba_x_Populus_x_berolinensis	MLALQCGCWDREGSFRNNHRWGWGWIPPSNGFVSKNIERDYHTIQRFKKLITSDPMKITKKWVGKDVCNYPGFKCATVPDQKVTALAAADFNGYHFGGPELTGFLDHLPDLSIFHANTNKFTGHVPKNLNTSRIRYLFELDLSNNKYSGEFPVSVLQATNLTFLDIRFNTFSGSVPAEVFTLDLDVLFINNNKFSQQLPRNLGSTPVLYLTLANNNFRGPIPKSIGNARNLLEVLFLNNELEGCLPYEIGKLDKAVVFDVGGNKLTGPIPHSFACLKKMEILNLAVNKFYGPVPEMVCDLPRLANLSLSYNYFTQVGPECRKLIKKRILDVRMNCILDLPGQRSAADCAKFFSKKRTCPNERSLSYIPCRKGGYSSSLETSDQQSMAPAAAPITYNALKPHKLRL	PLANT
KAF7811012.1_Senna_tora	MDQKHNQLLLAYYYHTATTFFMIIILSFLFVFIPTLNSTIIIPQPDPLIPEILNFLDQRLALVYPIIQTFKNTITSDPFGVTQTWVGPNICNYTGFYCDNPPDNLTALTVASIDLNGFRLAAPSLDGFIDGFPDLALFHANTNSFSGPISAGIAKLQYLYELDVSNNMLSGTFPAEAVLNSRSLTFLDIRFNLFYGSVPPGIFVKRLDVLFINDNDFVQRLPENLGETSVYYLTLANNNFTGPIPRSIGKASETLMEVLFLNNHLTGCVPYEIGFLTKLTVLDAGNNQLTGGGGDTQLRRKPSVRTGAGGGVCIGEYSEPVLIG	PLANT
XP_034706869.1_Vitis_riparia	MAYNQNNPVAVAVFFSLSCLALLSTSTFLCKNSTDCQSLLKFKQGITGDPDGHLQDWNETMFLCNWTGITCHQQLKNRVIAIELINMRLEGVISPYISNLSHLTTLSLQGNRLYGGIPATIGELSELTFINMSGNKLGGNIPASIQGCWSLETIDLDYNNLTGSIPAVLGQMKNLTYLCLSENSLTGAIPSFLSNLTKLTDLELQVNYFTGRIPEELGALTKLEILYLHINFLEGSIPASISNCTALRHITLIENRLTGTIPFELGSKLHNLQRLYFQENQLSGKIPVTLSNLSQLTLLDLSLNQLEGEVPPELGKLKKLERLYLHSNNLVSGSNNSSLSFLTPLTNCSRLQKLHLGACLFAGSLPASIGSLSKDLYYLNLRNNKLTGDLPAEIGNLSGLVTLDLWYNFLNGVPATIGKLRQLQRLHLGRNKLLGPIPDELGQMANLGLLELSDNLISGTIPSSLGNLSQLRYLYLSHNHLTGKIPIQLTQCSLLMLLDLSFNNLQGSLPTEIGHFSNLALALNLSNNNLQGELPASIGNLASVQAIDLSANKFFGVIPSSIGRCISMEYLNLSHNMLEGTIPESLKQIVDLGYLDLAFNNLTGNVPIWIGDSQKIKNLNLSYNRLTGEVPNSGRYKNLGSRSFMGNMGLCGGTKLMGLHPCEIQKQKHKKRKWIYYLIAILTCSLLLFVLIALTVRRFFFKNRSAGAETAILMSSPTHHGTQTLTEREIEIATGGFDEANLLGKGSFGRVYKAIINDGKTVVAVKVLQEECVQGYRSFKRECQILSEIRHRNLVRMIGSTWNSGFKAIVLEYIGNGNLEQHLYPGGSDEGGSELKLKERMGIAIDVANGLEYLHEGCPVQVVHCDLKPQNVLLDDDMVAHVADFGIGKLISGDKPRGHVTTTTAFLRGSVGYIPPEYGQGIDVSTRGDVYSFGVMMLEMITRKRPTNEMFSDGLDLRKWVCSAFPNQVLDIVDISLKHEAYLQEGSGALHKLEQCCIHMLDAGMMCTEENPQKRPLISSVAQRLKNVWKEMGFETLRNAKEENVDMSLNLK	PLANT
CAL4889277.1_Urochloa_decumbens	MCLIYFSDILVDVLHHDVGVRNKDLTMATKAKQHMKPGMLIPWAAVIFLLPGTINCMTHDGNDTDLISLLDFKRAIRNDPKGALSSWNSSIHFCRWEGVACSRTRPESVVALNLSGQALDGQISPSLGNISHLASLDLSANRFSGLIPPLGYLHKIKFLDLNYNSLQGNIPDTITNCSNLRELYLAGNMLVGEIPKKVALLSNLRDLWLHSNNLSGAIPPELGNLTTLKQVILQANQLHGSIPEELGKLSNMSYLMLGGNRLSGRIPEALFNVSSLQQLSLPVNMLHGPLPSKIGDLLPNLRFLFLGANMLGGHIPESLGNASELQSIDLKYNNGFSGKIPPSLGKLRKLRKVGLDGNILEAKDSQSWEFLDALANCTLLETLTLDGNLLQGVLPDSIGNLSSDLDYLTLGFNMLYGLVPSSIGNFHKLTKLNLQHNSFTGLVDGWIGKFVDLEGLYVQANNFSGHIPYSIGNLSKLSELYLAVNQFYGPIPSSLGNLSQVTTLDLSYNNLQGSIPNNLLAPTIVQCSLSNNNLEGQIPYVGTCQQLQCVQIDSNLLSGSIPISLGDLSSLTMLNLSHNNFSGSIPIALSKLQLLTQLDLSHNHLDGEVPTDGVFKNTTAISLEGNSQLCGGVLELHMPPCPNVTQRRTGRRQYFVRILIPILGIVILTSLIYFIISRNKVSRAHLSLSFSGEQFPKVSYKDLAQATENFAESNLIGRGSHGSVYKGRLTTPEHVVAAVKVFDLSTEGTDRSFMSECQALRNIRHRNLLPILTACSTIDNRGNDFKALVYRFMANGSLDTWLHTPDYGNAANKLDLSQRLQIAADMADALQYIHHDCESPIIHCDLKPSNILLDDDMTAHLGDFGIARFYLETKPQTTGDSRSTGTINLKGTIGYIAPEYAGGSCLSTSGDVYSFGVVLMEMLTGKGPTDPLFCNGLSIIDFCKTNFPDQILDILDACLIEEYQDCARANPEKANRFRQCLLALVKVALSCTCQAPGDRVNMREAATELHEIKLTHCIGDEC	PLANT
KAK4744977.1_Trapa_incisa	MTAFPFRMRPSGCFLLLLLLLLQSLATLSSTMTDSEAAMIARRQLHALKENSDLPDDYEYEIDVKLSFANQRLRRAYIALQAWKNAMYSDPFNTTGTWSGADVCSYTGVFCTQALEDPSLTAVAGIDLNHADIAGYLPAEMGLLTDVALFHINSNRFCGIIPKSMSKLQLMHEFDVSNNRFIGPFPKVVLTWSSLKYLDLRYNDFEGEVPFELFVKDLDAIFLNNNRLTSAIPETIGKSTASVVTFANNNFTGCIPHSIGSMRNLEEILFLNNGLGGCLPEEIGSLQEVTLFDASSNSFVGTLPKGLSGLGKVETIDISHNMLAGFVPESLCKLPSLVNFTFSDNYFNGEGKACLPNSQGDATVLDDGSNCLPNRPGQKSPNACLPVINQPVDCSKDNGGCRSRPSTTPKPTPSPSLTTPETPSEGISSPPLPQAPAPPKGSMAFPSPPQQATPFSPSPNPSSTPPTPPETSEPVTPPSPESPLSPSPQAPAPAPGPGEHKEGPIDPSRPKTPPQPPMSVAPSPSPTPPEKQSPLSPEKPPFETPLPPPAPEEQRIESPPHQVSSPPPTESEPPTSAPPQSTPEIPSPPNDDVSQVPVPPDASPSPAETSQSLPPPVTSLPPTSPPQATQSSPSPPPPAHSPPPPVQSPPPPPPPPPVYSPPPPVHSPPPPVYSPPPPVQSPPPPPPPTLQSPPPPSPVYSPPPPVLSPPSSPVFSPPPPEFSPPPPTASPPPPVAQSPPPPSFEDIFLPPTFGSQYSSPPPPMFPGY	PLANT
KAJ6896392.1_Populus_alba_x_Populus_x_berolinensis	MGTASLCSSILLFTLIFHSCLHYNAAVGTEREALEIIIGGGGGGYSPAPSPENENCPPPPPPEPLCPPPPPPPSPPPPPSPPPPPPPPPPPPPPPPPRPSPPPPPSPRPPPPSNGFVSKNIERDFHIIQTFKELITYDPMNIKKKWVGNDVCNYPGFKCATVPDQKVTALAAADFNGYHFGGPDLQLTGFLDKLLDLSIFHANSNNFTGPVPMNISTSRVRYLFELDLSNNKYSGEFPVSVLQAMNLTFLDIRFNSFSGSVPAKVFTLDLDVLFINNNKFSQRLPGNLGSTPVLYLTLANNKFSGPIPKSIGNARNLLEVLFLNNELEGCLPYEIGKLNKAVVFDVGSNKLTGPIPHSFACLKKMEILNLAVNKFYGPVPEMVCDLPRLANLSLSYNYFTQVGPECRKLIKKRILDVRMNCILDLPGQRSAADCAKFFSKKRTCPNERSLSYIPCRKGGYSSSLETSDQQSMAPAAAPITYNALKPHKLRL	PLANT
KAI3665613.1_Arctium_lappa	MRFLLFLLLLISSSFAAKSGRLPEYSALLSLKSAITDDPQSSLSTWNLSTSHCSWSGVTCDYRRHVVGIDISGLNLTGTLSSDIGHLRYLVNFTVAANNIAGTIPPEFSYISGLRLLNLSNNIFNETFPPELSSLKSLQVLDLYNNNMTGDLPVAISEMTNLRHLHLGGNYFSGVIPPEYGRLPFLEYLAVSGNELTGPIPPEIGNLTNLQQLYLGYYNGYTGGIPPEIGNLSSLIRFDAANCGLSGEIPREIEKLQNLDTLFLQVNGLFGSLTKELGRLRSLKSMDLSNNIFTGEIPDSFKQLKNLTLLNLFRNKLHGSIPDFIGELPQLEVLQLWENNFTGSIPQGLGKNGKLQILDLSSNKLTGTLPPNLCTGNKLETVITLGNFLFGPIPASLGQCQSLNRIRMGENFLNGSIPKGLFSLPHLSQVELQNNLLSGEFPVTDSVSVNLGQVSLSNNRLTGPLPASISNFSGVQKLLLDGNKFTGRIPGEIGQLQQLSKIDFSHNSLSGEIAPEISQCKLLTYVDLSRNQLSGEIPIEIKGMHILNYLNLSRNHLVGSIPTSIASMQSLTSVDFSFNNLSGLVPGTGQFSYFNYTSFVGNSDLCGPYLGPCKEGVANGAHEPHSKGSLSASVKLLLVIGLLLCSIAFAVAAIVKARSIKKASKARSWKLTAFQRLDFTCDDVLDSLKEDNIIGKGGAGIVYKGVMPNNELVAVKRLPAMSRGSSHDHGFNAEIQTLGRIRHRHIVRLLGFCSNHETNLLVYEYMRNGSLGEMLHGKKGGHLHWDTRYKIAIEAAKGLCYLHHDCSPLILHRDVKSNNILLDSNFEAHVADFGLAKFLQDSGTSECMSAIAGSYGYIAPEYAYTLKVDEKSDVYSFGVVLLELVTGRKPVGEFGDGVDIVQWVRKMTDGNKEGVLQILDPRLSTIPIHEVMHLFYVGMLCVEEQAVERPTMREVVQILTELPKPPNSKVAAEGDSMAAATTTVDVAPPSPTMESGGKGDLLGI	PLANT
XP_050209488.1_Mercurialis_annua	MNSISCYSWFLIFTLIFHSCSSDNVKIEPPKREALEIIIGGGGGYTPPAPPPEDVDGAPSPVCPPPLPPPPMCPPPPPPPRPRKPQLPPNIIRDYKTIQKFKKTITDDPFCITDSWKEGVYNVCATYKGFACEARPDNGVLSLAAANFNGYNFNGPNLQVNSFLDQLPDLSIFHANSNYFTGGVPQRINTKNINFLYELDLSNNKFSGGFPMPVLQAKNLTFLDLRFNTFYGSLPNQVFDLDLDYLFLNNNQFDRNIPDNIGNTPASYLTFANNRFTGPIPRSIGNAKNLREALFLNNKLTGSLPYEIGFLRKTTVLDFSCNALTGPIPYSFGCLANLEFLNLARNQFHGPVPEILCTLPNLQSFSLAGNYLTGVGSQCRNLIQMNILDVKDNCILGLPNQKPPQECIEFFSTRRQYSNEKSMLYIPCQINGYVKGTQSVYRKSGIAAAPPISYNALTPNNKIRV	PLANT
CDY53036.1_Brassica_napus	MNRRTMEKPYGCFLLLFFFIIFTIIHSTTALTDEEASFLTKRQLLTSPENDNLLDDIEYEVDVDLKFANNRLKRAYIALQAWKKAIYSDPFNTSANWVGTNVCSYKGVFCAPALDDPNMMVVAGIDMNHADIAGYLPHELGLLTDVALFHINSNRFCGIIPKSLSKLTLMYEFDVSNNRFVGPFPIVALSWPSLKFLDVRYNDFEGKLPPEIFDKDLDAIFLNNNRFESIIPETIGKSTASVVTFAHNKFSGCIPKTIGKMKNLNEIMFIGNNLSGCFPNEIGSLNNVTVFDASKNGFVGSLPSSLSLLDNVEQMDFSYNKLTGFVPDSICKLPKLSNFTFSYNFFNGEAQSCVPGKSQDKQFDDTSNCLQNRPQQKSAKECLAVVSRPVDCSKDKCAGGGGGGGSNPTPNTPKTPEHKPEINTPKLEEPSKPNPKESPKPQQPSPEPETEPSKPKEPKPETPKQDSLKPEQPKPKHESPKQESPKKQPPKQEESPEPDMTKPEESPKHEQSPKTETPKIRSPPMEPPVTDDPYDASPIKKRRPQPPSTEETPQSSPVHSPPPPPVHSPPPLVFSPPPPVHSPPPPPVHSPPPPVFSPPPPPVYPPPPPVYSPPPPPPVLSPPPPVPFNSPPPPVHSPPPPVHSPPPPPVHSPPPPVHSPPPPVYSPPPPVHSPPPPAHHTPPPAPXXXXXXXXXXXXXXXXXXXXXXXXXXXXXXXXXXXXXXXXXXXXXXXXXXXXXXXXXXXXXXXXXXXXXXXXXXXXXXXXXXXXXXXXXXXXXXXXXXXXXXXXXXXXXXXXXXXXXXXXXXXXXXXXXXXXXXXXXXXXXXXXXXXXXXXXXXXXXXXXXXXXXXXXXXXXXXXXXXXXXXXXXXXXXXXXXXXXXXXXXXXXXXXXXXXXXXXXXXXXXXXXXXXXXXXXXXXXXXXXXXXXXXXXXXXXXXXXXXXXXXXXXXXXXXXXXXXXXXXXXXXXXXXXXXXXXXXXXXXXXXXXXXXXXXXXXXXXXXXXXXXXXXXXXXXXXXXXXXXXXXXXXXXXXXXXXXXXXXXXXXXXXXXXXXXXXXXXXXXXXXXXXXXXXXXXXLYIIYIYIYIYIYIYMF	PLANT
KAJ4729738.1_Melia_azedarach	MILFLLIVCLIFSPPELSLSLNQDGLYLQRVKLGLSDPTHSLSSWDNTRDDTPCNWHGVGCDSVTHRVTSVSLSHLQLAGPFPIFFCRLPYLSSLSLYDNSINSSLPLDISTCQNLTDLNLGSNYIVGTIPETLSQLKNLKFLDLSYNNFSGDIPASFGEFAQLEFLSLISNLLNGTIPSFLGNISTLKQLELAYNPFSPGQLPSQLGNLTNLEYLWLTGCNIVGQIPESLTRLPKLNNLDLSFNRLTGSIPNSIAELKSIVQIELYKNSLSGELPLKWLNTTTLKRFDASMNQLTGTIPKELCELQLESLNLYENRLEGSLPESIARSKALYEIRLFNNKLSGELPSELGKNSPLQIIDLSYNQFSGGIPEGLCANGSLEDLVLISNSFSGEIPESLGNCQSLRRVRLKHNLLSGSVPEKFWGLPHIYLLDLVENSFTGQISKSISGANNLSTFLVSKNSFSGIIPDEVGLLHNLVELSASDNKFTGRIPGSLVNLGQLGKLDLSQNELSGGIPDGIQDWQNLNELNLANNRLAGEISSELGNLPVLNYLDLSDNLFSGKIPLELQNLKLNLLNLSNNRLSGDLPPLYAKEMYRNSFVGNPGLCGDLAGLCPKTGRSKNEGSLWILRLIFVLAAVVFVVGVFWFYMKYRKFKKTKKGIALSKWKSFHKIGFSEFEIANCLKEENLIGSGASGKVYKVVLSNGEVVAVKKLWGRAKKDDTSNGSQRDEFAAEVETLGKIRHKNIVRLWCCCNTGDCKLLVYEYMPNGSLGDVLHSSKASLLDWVTRYKIALDAAEGLSYLHHDCVPPIVHRDVKSNNILLDAEFSARVADFGVAKVVEGVGKGPESMSVIAGSCGYIAPEYAYTLRVNEKSDIYSFGVVLLELVTGRPPIDPEFGEKDLVKWVCSTLDQKGFDNVIDPKLDSKYKDQICRVLEISLLCTNALPINRPSMRKVVKLLQEVSSENKSKINNKDGKLSPYYYEDVSDQTLV	PLANT
KAI4322721.1_Bauhinia_variegata	MLLLFVFLFSLSSPLTSSLNQDGLFLWQAKLQLSDPTNALSNWNERDATPCAWHGVVCDNATGNVIQLDLTNSQLEGPFPITLCRIPSLTYISLSENSINSSLTADIANCTNLQHINLSSNLIVGLIPETLSQIPALRYLDLSFNNLSGDIPARFGEFQKLETLMLVGNLLNGTIPSSLGNISTLKVLSLAYNPFTSSPIPCEFGSLVNLEELWFSYSNLIGSIPSNLTRLTKLKNLDLSGNKLSGSIPSSIIELASIVQIELFDNSLSGELPAGMSNLTALRRFDASTNNLTGSIPDELCSLPLESLNLFENGFEGSLPASIARSPNLYELKLFSNNLSGPLPSDLGKISPLQYIDVSYNQFYGEVPANLCARGVLEELVLIYNSFSGIIPDSLGKCRSLRRIRLRNNKLSGSVPDTFWGLPHLYLLELLDNSLSGQISTAISGANNLSVLLISNNHFTGSIPDEIGSLTNLVEFVALHNSFTGGIPASMVKLSQLGKLDLSDNQISGKIPGGIQALKKLNELNLANNKLDGEIPREIGSLPALNYLDLSGNRLSGEIPLELENLKLNLLNLSNNHLSGNIPPSFANQNYIDSFEGNPGLCGDPSGLCLSYSESKNRRNLWIFRSMFMLAGIVFMVGVVWFYCKYRNFKKMKKGFTISKWKSFHKLGFSEYEIVKLLNEDNVIGSYGYIAPEYAYTLRVNEKSDIYSFGVVILELVTGRLPVDAEYGEKDLVKWVSSTLNQKGIEHVIDPTLDTIHMEEIRKMLDVGLVCTSSLPINRPSMRRVVKMLHEASPGFQSKSIKKDGILSPYYHNEEASDQGSLVLSYVLKD	PLANT
KAG2652235.1_Panicum_virgatum	MLSLLDFKRAITSDPNGALASWNTSNPLCRWAGITCDRAHRGRAITSLELPGHRLEGEITSSLGNLTSLRTLNLSTNSFSGRLPPLGRLGKLEVLDLSGNSLRDAITDGFANCSSLRTLDLSRNYLVGELHPKVGLLSGLSVLNLEGNKLIGIIPPSLSNMTQLEELDLANNSMSGSIPAELGKLSNLSILYLWKNSLSGGIPESLLNLSSLQDLELDQNMLGGVLLRPNIGDALPNLRLLTLEDNKFDGHIPASIGISSKIEYIDLALNNISGPIPRSFGKLSKLSYLFLEGNMIEASNDESWEFLHAMGNCTLLRLMSLWDNQLPSSIGNMSVNLRFLALAQNHLSGTIPTSIGNLHGLTYMWLAFNNLTGTVEGRFEKMAHLQYLGIEA	PLANT
KAG6762691.1_Populus_tomentosa	MGTASLCLLFTLIFHSCLHYNAAVGTEREALEIIIGGGGGGYSPAPSPENENCPPPPPPEPLCPPPPPPPPPPPPPPPPPPPPPPPPPPPPPPPPPPPPPPPPPPPPPPPSPRPKPPSNGFVSKNIERDYHTIQRFKKLITSDPMKITKKWVGKDVCNYPGFKCATVPDQKVTALAAADFNGYHFGGPELTGFLDHLPDLSIFHANTNKFTGHVPKNLNTSRIRYLFELDLSNNKYSGEFPVSVLQATNLTFLDIRFNTFSGSVPAEVFTLDLDVLFINNNKFSQQLPRNLGSTPVLYLTLANNNFRGPIPKSIGNARNLLEVLFLNNELEGCLPYEIGKLDKAVVFDVGGNKLTGPIPHSFACLKKMEILNLAVNKFYGPVPEMVCDLPRLANLSLSYNYFTQVGPECRKLIKKRILDVRMNCILDLPGQRSAADCAKFFSKKRTCPNERSLSYIPCRKGGYSSSLETSDQQSMAPAAAPITYNALKPHKLRL	PLANT
KAH7556302.1_Bipolaris_maydis	MLALVLSGFFALSQAAPAKTLVKYSNEPSDMPANLWRDLKTAKAFAKQVTGPPEILANWTASGDDLCSWEGFYCYPNPDNNILSLAAIDFNEFYLSGKLRLTGFLDKFPDLSLFHANTNNFSGQVPDISQMHYLFEIDLSNNQFSGPFPQNLLRANQLTFLDLRYNKFSGPIPGNVFTAYPDLDALFLNDNKFSGQIPNEIGAFPGSYIVLANNHLSGPIPDTLGNAGSLLEFMASGNKLFGSIPGSIGSIANLTLFDVSNNKLTGTIPETLCASKSLQVLNVTGNRLSNDLGPICQASKANGILLM	PLANT
KAL6512906.1_Orobanche_hederae	MRFLLLLFLISHLHFRHAAAVRPNRMPEYLALLSIKAAISDDPRSSLASWNASTHKCTWRGVTCNPSRRHVTAVDISNLGLTGTLSPDVGFLRFLVNFTAAMNTLSGPVPPQIADIPNIQYLNLSNNAFNLTFHTQLYRLKNLQVLDLYNNNMSGDFPSQAYFLTRLRHLHLGGNFFSGVIPPEFGWFQNLEYLAVSGNELTGAIPPEIGNLTKLKELYIGYYNTFTGGIPKEIGNLSNLERFDAANCGLSGEIPAEIGKLQNLDTLFLQVNGLSGGLTPELSNLKNLKSLDLSNNVLSGEIPPSFANLKNVTLLNLFRNKFTGYIPDFIGELPDLQVLQLWENNFTGSIPQSLGTNGKLQEVDVSSNKLTGNLPPDLCNGNQLDTLITLGNFLLGPIPDSLGQCNSLRRLRMGENYLNGSIPRGLLMLPKLTQVELHDNLLSGPFPETDGMLTSLGQISLSNNHLSGPLPPSIGNFIGVQKLLLDGNKFSGRIPAQIGKLQQLSKMDFSHNQFSGPISPEISRCKLLTFVDLSRNQLSGEFPAEITGMRILNYLNLSRNHLLGNIPSAISSMQSLTSVDFSYNNFSGLVPGTGQFSYFNYTSFLGNPNLCGPYLGPCKPAITDGPESPHEKSTLSPSMKLLLVIGLLVCSMVFAVAAIIKARSLKKASEARAWKLTSFQRLDFTCDDVLDSLKEDNIIGKGGAGIVYKGAMPGGDLVAVKRLAAMTRSGSSHDHGFNAEIQTLGRIRHRHIVRLLGFCSNHETNLLVYEYMPNGSLGEMLHGKKGGHLYWDTRYKIAVEAAKGLCYLHHDCSPLIVHRDVKSNNILLDSNFEAHVADFGLAKFLQDSGTSECMSAIAGSYGYIAPEYAYTLKVDEKSDVYSFGVVLLELVTGRKPVGEFGDGVDIVQWVRKTTNGIKEEVLKVLDPRLSTVPIHEVTHVFYVAMLCVEEQAVERPTMREVVQILTELPKPPGWKAADPVPTASPPQATGLESPAVDPKSNQREQPKSSPPLDLLSI	PLANT
KAK2393734.1_Trifolium_repens	MSNKNITTDELSLLAFKSSITLDPYHMVQNWSTSSSLCTWVGVTCDEQHGRVHSLDLSNMELEGTISPHLGNLSFLVYLDLQGNYFTGEFPQSLFGLHRLKLLDLSHNELVGGIPLKMGDLSKLQHLNLGHNNFSGFIPQSMFNLKKLEHLDFSFNFIKGTIPNVIGQLHVLRILDFSNNKMSGTIPQTISNLSSLEEIYLANNSFSDMCLSFD	PLANT
XP_014074701.1_Bipolaris_maydis	MLALVLSGFFALSQAAPAKTLVKYSNEPSDMPANLWRDLKTAKAFAKQVTGPPEILANWTASGDDLCSWEGFYCYPNPDNNILSLAAIDFNEFYLSGKLRLTGFLDKFPDLSLFHANTNNFSGQVPDISQMHYLFEIDLSNNQFSGPFPQNLLRANQLTFLDLRYNKFSGPIPGNVFTAYPDLDALFFNDNKFSGQIPNEIGAFPGSYIVLANNHLSGPIPDTLGNAGSLLEFMASGNKLFGSIPGSIGSIANLTLFDVSNNKLTGTIPETLCASKSLQVLNVTGNRLSNDLGPICQASKANGILLM	FUNGUS
KAJ3952868.1_Colletotrichum_tropicale	MGPFTLFFSSLLFTSALGAPAASGESHLHRDLLLVESFKQKITSDPQGITKNWTGNDICKFNGFSCDNNPNTGQKALAGIDFNGFGFEGQKLTLDGFLDKLTDLTFFHANSNGFVGQIPSDLSALKWLYELDLSSNKLSGPFPKAVLNADLTFLDLRFNEFSGSIPRELFTLDLDVIFLNDNKFVGSIPDTIGSTPARYITLANNQFSGTFPKSVSNAKSLEDILLLGNNLSGSLPTVYKTENLTVFDVGNNNLSGTVPEALCQLKNVQVLNLTSNNFEGALGPACTELVSKDILDISNNCIQGAKGQKPANQCKKA	FUNGUS
KAJ7944586.1_Quillaja_saponaria	MRLLLLLLLLLHFPHSLPARISEYRALLSLKTAITDDPQYALSSWNASTSHCSWVGVTCDSRRHVVALDLAGLNLSGILSNDIVHLPFLSNLSVAANQFSGPIPPDISALSGLRLLNLSNNVFNGTFPSELSQLKNLQVLDLYNNNMTGDLPLAVSEMQNLRHLHLGGNFFGGGIPPEYGRWEHLEYLAVSGNELVGSIPASIGNLTNLRELYIGYYNTYDGGIPPEMGNMSELVRLDAANCGLTGEIPPELGKLQKLDTLFLQVNALSGSLTPEIGNLKSLKSMDLSNNMLAGEIPVTFAELKNMTLLNLFRNKLHGAIPEFIGGLPELEVLQLWENNFTGSIPHGLGKNGKLQFVDLSSNKLTGTLPPDMCYGNRLQTLITLGNFLFGPIPESLGRCESLNRIRMGENFLNGSIPKGLFGLPNLSQVELQNNYIAGEFPETASISANLGQISLSNNQLSGSLPPAIGNFSGVQKLLLDGNKFSGLIPPEIGRLQQLSKIDFSHNKFSGPIAPEISQCKLLTFVDLSRNELSGEIPNELTGMRILNYLNLSRNHLIGSIPTSIASMQSLTSVDFSYNNLSGLVPGTGQFSYFNYTSFLGNPDLCGPYLGPCKDGVANGTHQPHVKGSLSPSVKLLLVIGLLVCSIAFAVAAIIKARSLKKASDSRAWKLTAFQRLDFTVDDVLDSLKEDNIIGKGGAGIVYKGSMPNGDQVAVKRLPAMSRGSSHDHGFNAEIQTLGRIRHRHIVRLLGFCSNHETNLLVYEYMPNGSLGEVLHGKKGGHLHWDTRYKIAVEAAKGLCYLHHDCSPLIVHRDVKSNNILLDTSFEAHVADFGLAKFLQDSGTSECMSAIAGSYGYIAPEYAYTLKVDEKSDVYSFGVVLLELITGRKPVGEFGDGVDIVQWVRKMTDSNKEGVLKILDPRLPSVPLHEVMHVFYVAMLCVEEQAVERPTMREVVQILTELPKPPSSKQGDSTSTESSFSAPTALESPKRTSKEPKDQQPPPDLLSI	PLANT
XP_016493368.2_Nicotiana_tabacum	MEESYLNSKWLVLSYFHCSILVMSMAVSGLDFKADQQVLLDFKVRITNDPFQVMASWNNSLHYCNWTGITCNPSIERVMILDLRSQKLVGSIPSSIGNLTFLTSINLRNNSFYGEIPMEIGNLLQLQHLNLTWNSFTGTIPSNLTYCKQLRSLALEYNRLVGKIPDQLNSLSKLNYLGFGSNNLTGSIPSWIGNFSSLRGLSLAINNLQGPIPQDIGRLSNLQIFQVYGNQLNGTIPQSVLNISSVYYFSVTQNLLYGELPSDIGLTLPNLEVFAAAVNNFTGSIPVSLSNASKLSVIELSQNKLTGNVPTSLGQLQWLYRINFEINSLGSNRNEDLRFLDFLVNCTSLQVLSFDDNFLGGELLKTIGNLSTRLEIFGLGYNRIVGSVHAELGNLVNLTRLSLDNNNFRGSVPESLGKLRRLQGLELNGNKFSGMIPSSFGNLTFLTTLHIEDNELEGNIPPELGQCTSLSVLNLTGNNLVGSIPKELAGLLSLSISLALANNSLTGSLPAEMGKLINLKEMDISHNKLSGEIPSTLSSCVSLDRFIANNNLFRGRIPESLKGLRGLEEIDLSHNNISGGIPEFLGKLPYLRKLDLSFNELEGKVPNEGIFANESAVSISGNHKLCGGPPNYNFPACPRQKDPASKKHIHSRTKVAIIISVIFLFLLLCSFAACYIIIRNSKKGDLSARFSRERQSEHFDDDEPTLANDPFLAAKITYQDIFKSTNGFSEDNLVGTGSFGSVYKGQFQVFDKVMAVKVLNLQQRGALKSFLDECRALKSIRHRNLLKIVAACSSIDYKGNDFKCIVFEFMANGSLDDWLHSKSDEQYLNIIQRLNIAIDVASALDYLHNNCQVPIVHCDLKPSNILLDEEMTAHVGDFGLAKFLLKSNESWNKQTSIALKGSIGYIPPEYGSGVNLSTLGDVYSYGIMLLELFTGRRPTDVIFKDGLNIHQYVKTTLPGHVMEIADPALLLAYEENSKNEDNASDLKEKAILQDDEHISQLNASTMIEGCLVSILQIGLLCSSSSPRDRMPIRIALDKIHTIKNLYLQSKRRNNSTK	PLANT
KAJ0088784.1_Pistacia_atlantica	MGDHQTRREGLEIIIGGGGGGVGPAPSPGYQNCPPPPPEPICPPPSPPLPPQPPSPLLPLPPSERKSPPVPSPPPPPRPTSAPPPPPSPPPLTPPRPPLPPCPIPKPPGENVCKYKGFVCDTRPDVKQTAVAGVDFNGYNFNGPTFRLSDFLEQLDDLAIFHVNSNNFTLSIPKLTSKIKYLYELDVSNNKLSGEFPMEVLNCKKLTFLDLRFNSFRGKVPPEVFNLDLDVLFINNNHFSENLPSKLGSTRALYLTFANNKFTGPIPSSIGKAKNLLEVFFPEQQVLSMQSLNLANNQFYGQVPEMVCKLPKLANLSLSYNYFTQVGPECRKLIRNKKLDIRMNCILDLPFQRSPEECRKFFSKRRPVQKRSH	PLANT
CAN6997253.1_Brassica_oleracea_var._botrytis	MNRRTMEKPYGCFLLLFFFIIFTIIHSTTALTDEEASFLTKRQLLTSPENDNLLDDIEYEVDVDLKFANNRLKRAYIALQAWKKAIYSDPFNTSANWVGTNVCSYKGVFCAPALDDPNMMVVAGIDMNHADIAGYLPHELGLLTDVALFHINSNRFCGIIPKSLSKLTLMYEFDVSNNRFVGPFPIVALSWPSLKFLDVRYNDFEGKLPPEIFDKDLDAIFLNNNRFESIIPETIGKSAASVVTFAHNKFSGCIPKTIGKMKNLNEIMFIGNNLSGCFPNEIGSLNNVTVFDASKNGFVGSLPSSLSLLDNVEQMDFSYNKLTGFVPDSICKLPKLSNFTFSYNFFNGEAQSCVPGKSQDKQFDDTSNCLQNRPQQKSAKECLPVVSRPVDCSKDKCAGGGGGGGSNPTPNTPKTPEHKPEINTPKLEEPSKPNPKESPKPQQPSPEPETEPSKPKEPKPETPKQDSLKPEQPKPKHESPKQESPKKQPPKQEESPEPDMTKPEESPKHEQSPKTETPKIRSPPMEPPVTDDPYDASPIKKRRPQPPSTEETPQSSPVHSPPPPPVHSPPPLVFSPPPPVHSPPPPPVHSPPPPVFSPPPPPPVYSPPPPPPVLSPPPPVHSPPPPVHSPPPPVHSPPPPVLSPPPPPPVHSPPPPVHSPPPPVHSPPPPVHSPPPPPPPVFSPPPPAPIYSPPPPPPVHFPPPPKYSPPPPVHSPPPPVYTPPPSSPIYSPLPAFSPPPKPATPLPPATSPMINAPTPSTEIEEDSSPVQAPTPNSKTIEAPSEYDQSPVLNSAPAPTPISEPNHTPTPLSQPDISPVPSEEQIEAPSPSTQEVKPPVTTSTPPKNNDGGDDDFILPPNIGFQYASPPPPMFPGDHHDVPCDTKKRTEETVKTLFDFPIKEKIKVKRDEVNPVGYYDGEH	PLANT
GAY51711.1_Citrus_unshiu	ASAPLCPCVNLYSLSLSLMERSAIFYFHYLHISLVIAAANNINTTDQQALLALKARITSDPSNLLAKNWTSITSVCSWIGITCDVSTHRVTALNISYFGLTGTISSQVGNLSSLQTLDLSHNQFSGTIPSSNFSISTLKILILGDNQLSGSFPSFIISNMSSIRAIDCNYNSLSGELPANIFSYLPFLKSLALSENNFHGQIPSTLSNCKQLQMLSLSINDFTGAIPKEIGNLTKLKELYLGYNKLQGEIPQDLGNLAELEWLSLPRSFLTGTIPSSIFNLSSLLELDFSNNSLTGSFRDDLCQRIPLLQGFYMTNNHFTGSIPRNLWQCKDLSVVSLSLNQLTRTIPRDIGNLTSLKKLYLSFNNLIGEIPHEIGNLPNLEILGIDENHLVGDVPNTIFNMSALKALSLLNNTLSGSLPSSSKNLIGLPNVERLDLGLNNLSGRIPGFIFNASKLFLLELTGNSFSGFIPDTLVNLRNLEHLGLGYNYLTSSTPELSFLSSLANSSSSKYIVLAENPLNGVLPSSIGNLPITLEEIYLQNCKIRGNIPKEIGNLVNLTTLHLGNNQLSGSIPITVGRLNTLQGLGLENNKLEGPIPDDLCQLVRLSELHLDHNKLSGPIPACFGNLNSLRNLSLGSNELSSFIPSTFWNLNNILSFDFSSNSLNGSLPLDIGNMKVVVEINLSRNYLTGDIPTTIGGLTNLQLLSLENNRLHGPIPESFGALTSLESLDLSVNNLSGVIPISLEKLVYLKDLNLSFNRLKGDIPTQSPHLQVPLCKSSPHQKSSKNVILLGVVLPLSVFIIAVLLALGIGLITRYRKGNTELSNIEVNMSPQAMWRRFSYQELLLATDHFSEKSLIGIGSFGTVYKGRFLDGMEVAIKVFHLQFDGALKSFDAECEVLKSVRHRNLVKIISSCSNGNFEALVLEYMANGSLEKCLYSSNRSLDIFQRLSIMIDVALALEYLHFGYSNPVVHCDIKPSNILLDDDMVAHLSDFGIAKLLSGEESMRTQTLATIEYGREGQVSPKSDVYSYGITLIEIFTKKKPTCEIFCEEMSLKNWVNDLLPISVMNVVDTNLLTREDKYFAAKEQCVSSVLSLAMNCTSEAPEMRINTKEIVTRLKKIRDALFENIKMEGE	PLANT
XP_049122742.1_Colletotrichum_spaethianum	MGLLTLIFSSLIFTLALGAPATTSGSNLGRDLLLAQSLKQKIIGPEGITKSWTGNDVCKFHGFYCDKNPDTGTEAVASIDFNGFGLYGEHLSLDGFLDKMTDLALFHANSNNFTGSLPNDLSALKWLYEIDVSGNKLSGPFPRSVFDIDLTLLDLRFNEFSGPIPHEVFNLNLEVLFLNDNKFSASIPDNIGSSPVSYLTLANNKFTGTIPQSIGNMKNIQEILLLGNSLSGSIPSKWATQNLTLFDASNNKLSGSVPEELCKLKNLEVLNLSNNNLNGTLGPACASLVKKKILVVSNNCIQAAKDQKPASQCHFKK	FUNGUS
XP_047337837.1_Impatiens_glandulifera	MASFPPPAMKPKGGFFIISILILSSFISFSSAHIFIPIFDPRPWWNWNPNPSYDQEQPPPQQEQQDPQPEFKFPNVRLKQAHSVLKAWKDLIDDDPHNMLANWDGPDVCGYTGVYCETSIDGSKIAVVAGVDLNQGDISGQIPDQIGQLTDISLLHINSNRFRGKIPNSISKLTLLHELDLSNNHLSGPFPEIVLDLPNLKYLDLRYNDFQGPLPPQLFEKNLDALFINNNRFTSVIPETIGKCPASVLVFSNNKFNGAIPKSIGQMTNLNEVIFSNNEMSGCMPEEIGKIKNLTVVDISNNGLTGDLPGLCQLKNAEVFDFSGNKMTGDVPDNICTLPKMENLNFVNNYFKGIGKVCRDSAFEIALNVSDNCLSDNHNHDQKPKETCDRVLSKPVDCGRNHNDDKKNTKKPPVIRPPIPPHPSPTPTTIPTQSPPPHSNVKLPPVVGGLYNSPPPPAIQGY	PLANT
DAD41346.1_Nelumbo_nucifera	MAMLTILSFSTKFLPFIFLILLSSSLHVLPDASASNRETLEIIIGGGGGGYYEDCPPPPPPPEPECPPPPPPPSPPPPSPPPPPSPPPPSPPPPSPSPPPPSPSPPPPQKSRLEMVRPYIEKLRKRITGDPKHILRTWKKDGDICQYTGLYCEKVPDYKEQALAGIDFNSYNLSGPNLTLDGIIENLVDLAIFHANSNRFLGEILSKIRNLRYFYELDLSNNNYKGEFPKAVLTAANLSFLDLRFNKFHGYLPPQVFNLGKIDVLFVNNNYFYGPIPYNLGSTPARYLTFANNQFSGSIPPSIGKAKDTLVEVLFLNNQLSGCLPYEIGFLKKATVFDAGNNHLTGPIPYSFGCLERMQLLNFTGNKLYGPVPEVVCGLPSLANFSLSDNYFTQVGPKCRELIKKGKLDIRNNCILDLPSQRPADHCEKFFSSNPKYCSDLKTNTMIPCRLRPYSEETYSTPPATAISPSPSYNALIKHRL	PLANT

### Sheet: ZtLRR_BLAST_Hits_values
# blastp
# Iteration: 0
# Query: ZtLRR
# RID: 7MWRZ3W5014
# Database: nr
# Fields: query acc.ver, subject acc.ver, % identity, alignment length, mismatches, gap opens, q. start, q. end, s. start, s. end, evalue, bit score, % positives
# 180 hits found
ZtLRR	XP_003847583.1	100000	259	0	0	1	259	20	278	0.0	527	100.00
ZtLRR	SMQ56155.1	100000	258	0	0	2	259	21	278	0.0	526	100.00
ZtLRR	SMR64490.1	98456	259	4	0	1	259	20	278	0.0	519	99.23
ZtLRR	SMR61990.1	97297	259	7	0	1	259	20	278	0.0	515	98.84
ZtLRR	KJX96090.1	82101	257	46	0	3	259	21	277	5.77e-149	428	88.72
ZtLRR	KAK2728516.1	33571	280	153	11	5	259	26	297	2.83e-31	129	51.07
ZtLRR	KAH0426904.1	32975	279	156	10	5	259	26	297	3.73e-30	126	50.54å
ZtLRR	XP_043025201.1	34317	271	147	9	5	250	26	290	4.13e-29	123	50.92
ZtLRR	KAJ4388169.1	34307	274	146	9	14	259	45	312	5.88e-29	123	50.73
ZtLRR	KXH54808.1	34767	279	151	9	5	259	26	297	1.47e-28	122	48.75
ZtLRR	XP_060433130.1	34767	279	151	9	5	259	26	297	1.96e-28	121	48.75
ZtLRR	KXH60749.1	34409	279	152	9	5	259	26	297	5.35e-28	120	48.03
ZtLRR	XP_060365145.1	34409	279	152	9	5	259	26	297	5.35e-28	120	48.39
ZtLRR	XP_035330704.1	34409	279	152	9	5	259	26	297	6.32e-28	120	48.03
ZtLRR	KAK1496742.1	34050	279	153	9	5	259	26	297	9.30e-28	120	48.75
ZtLRR	XP_023622000.1	34962	266	146	10	5	259	28	277	1.06e-27	119	46.99
ZtLRR	EXF75160.1	34050	279	153	9	5	259	26	297	1.30e-27	119	48.39
ZtLRR	XP_053054349.1	34050	279	153	9	5	259	26	297	1.33e-27	119	48.39
ZtLRR	XP_060351310.1	34050	279	153	9	5	259	26	297	1.66e-27	119	48.39
ZtLRR	KAK1450182.1	34050	279	153	9	5	259	26	297	2.94e-27	118	48.03
ZtLRR	XP_049148026.1	34050	279	153	9	5	259	26	297	2.97e-27	118	48.03
ZtLRR	KAJ4415537.1	34409	279	139	10	14	259	45	312	3.07e-27	119	48.75
ZtLRR	KAK0379769.1	34050	279	153	9	5	259	26	297	3.17e-27	118	48.03
ZtLRR	KAK4497739.1	34375	256	158	7	4	259	29	274	3.85e-27	117	51.95
ZtLRR	XP_060395885.1	34050	279	153	9	5	259	26	297	5.07e-27	118	48.03
ZtLRR	XP_033674275.1	33977	259	151	8	4	257	29	272	2.82e-26	115	50.19
ZtLRR	XP_027920129.1	33333	243	147	8	5	239	83	318	3.84e-26	118	53.50
ZtLRR	KAF2768098.1	30800	250	145	6	29	253	1	247	4.12e-26	114	46.40
ZtLRR	KXT03378.1	33591	259	164	6	1	259	27	277	6.46e-26	114	47.88
ZtLRR	KXH33997.1	34409	279	152	9	5	259	26	297	1.09e-25	118	48.03
ZtLRR	KAF7187546.1	33459	266	155	7	1	259	27	277	1.11e-25	114	46.99
ZtLRR	GJC83133.1	32258	279	157	10	5	259	26	296	3.36e-25	113	48.75
ZtLRR	KAI3537106.1	34409	279	152	9	5	259	26	297	3.49e-25	117	48.03
ZtLRR	GKT89389.1	32491	277	155	10	5	257	26	294	6.28e-25	112	48.01
ZtLRR	XP_060309201.1	34050	279	153	9	5	259	26	297	6.58e-25	116	48.03
ZtLRR	XP_060374048.1	34050	279	153	9	5	259	26	297	6.64e-25	116	48.03
ZtLRR	RYC77698.1	31522	276	156	9	7	259	16	281	1.22e-24	111	47.46
ZtLRR	WYZ42602.1	34432	273	138	9	5	248	26	286	2.10e-24	111	47.62
ZtLRR	KAG2656905.1	35747	221	128	8	14	230	77	287	5.31e-24	113	55.66
ZtLRR	KAG2656905.1	31928	166	106	4	80	240	208	371	3.15e-09	70.5	48.19
ZtLRR	GKT63220.1	31900	279	158	10	5	259	26	296	5.91e-24	109	48.03
ZtLRR	KAG2656901.1	35747	221	128	8	14	230	37	247	6.61e-24	113	55.66
ZtLRR	KAG2656901.1	31928	166	106	4	80	240	168	331	2.76e-09	70.5	48.19
ZtLRR	XP_039822932.1	35747	221	128	8	14	230	77	287	6.67e-24	113	55.66
ZtLRR	XP_039822932.1	31928	166	106	4	80	240	208	371	2.63e-09	70.5	48.19
ZtLRR	KAG2656903.1	35747	221	128	8	14	230	77	287	6.67e-24	113	55.66
ZtLRR	KAG2656903.1	31928	166	106	4	80	240	208	371	2.19e-09	70.9	48.19
ZtLRR	KAI9124150.1	28479	309	157	10	6	257	113	414	9.01e-24	112	44.66
ZtLRR	XP_060439571.1	32616	279	157	8	5	259	3	274	9.28e-24	108	46.59
ZtLRR	KAJ0081877.1	36607	224	127	9	5	223	28	241	1.65e-23	112	53.12
ZtLRR	KAJ0081877.1	35659	129	78	4	117	242	255	381	1.08e-06	62.8	52.71
ZtLRR	TVU15328.1	33482	224	138	5	8	229	31	245	2.06e-23	112	53.57
ZtLRR	TVU15328.1	29710	138	94	2	107	242	346	482	0.002	52.8	45.65
ZtLRR	KAI5587369.1	37668	223	125	8	10	229	38	249	2.37e-23	108	54.71
ZtLRR	KAJ1388374.1	30519	308	155	12	5	257	2	305	2.44e-23	109	46.10
ZtLRR	XP_023452981.2	30620	258	155	8	6	253	31	274	5.19e-23	107	47.29
ZtLRR	XP_044658569.1	30620	258	155	8	6	253	31	274	5.35e-23	107	47.29
ZtLRR	KAJ0082082.1	35714	224	129	9	5	223	28	241	1.36e-22	109	52.68
ZtLRR	KAJ0082082.1	33333	156	98	5	84	235	369	522	5.92e-09	69.7	50.64
ZtLRR	KAJ0082082.1	30968	155	77	4	117	242	255	408	1.17e-04	56.6	46.45
ZtLRR	XP_006382632.1	37220	223	126	8	10	229	69	280	2.25e-22	108	55.16
ZtLRR	PIA93854.1	30980	255	158	8	6	253	70	313	2.27e-22	106	48.24
ZtLRR	KAH8507376.1	37220	223	126	8	10	229	38	249	2.56e-22	108	55.16
ZtLRR	XP_059623920.1	35294	238	129	11	9	233	192	417	2.75e-22	108	53.78
ZtLRR	KAF4913614.1	28852	305	140	11	2	259	23	297	2.87e-22	105	43.61
ZtLRR	CAK1363057.1	30980	255	158	8	6	253	70	313	3.06e-22	105	48.24
ZtLRR	KAK8241639.1	30662	287	157	10	5	259	45	321	3.25e-22	106	44.95
ZtLRR	KAG6773252.1	37220	223	126	8	10	229	38	249	3.26e-22	108	55.16
ZtLRR	KAG6773252.1	29609	179	120	5	61	235	424	600	6.35e-06	60.5	51.40
ZtLRR	KAH9819355.1	32877	292	144	14	6	259	43	320	4.06e-22	105	45.89
ZtLRR	XP_011036960.1	37220	223	126	8	10	229	38	249	4.40e-22	108	54.26
ZtLRR	XP_011036960.1	29050	179	121	5	61	235	424	600	2.27e-05	58.9	50.28
ZtLRR	KAK8232369.1	30662	287	157	10	5	259	45	321	4.57e-22	105	44.60
ZtLRR	XP_028767655.1	27273	308	163	9	6	257	133	435	5.61e-22	107	44.16
ZtLRR	XP_051140797.1	32627	236	140	7	10	239	23	245	7.05e-22	107	51.69
ZtLRR	XP_051140797.1	29221	154	82	5	83	234	304	432	0.007	51.2	44.16
ZtLRR	XP_014078034.1	31128	257	164	9	5	257	31	278	7.64e-22	103	50.58
ZtLRR	XP_007704487.1	30357	280	160	10	5	257	31	302	8.20e-22	103	47.50
ZtLRR	XP_051140214.1	33051	236	139	7	10	239	23	245	8.21e-22	107	51.69
ZtLRR	XP_051140214.1	29221	154	82	5	83	234	304	432	0.006	51.6	44.16
ZtLRR	KAK4258784.1	28523	298	157	9	13	257	113	407	1.37e-21	105	43.96
ZtLRR	KAI8257076.1	28808	302	138	11	5	259	26	297	2.23e-21	103	44.04
ZtLRR	KAJ6996079.1	36323	223	128	8	10	229	69	280	2.52e-21	105	55.16
ZtLRR	KAJ6996079.1	30168	179	119	5	61	235	455	631	1.08e-05	59.7	50.28
ZtLRR	KAL6587780.1	33977	259	130	11	10	239	28	274	2.87e-21	105	50.19
ZtLRR	KAL6587780.1	36301	146	88	4	83	225	237	380	2.55e-10	73.6	55.48
ZtLRR	XP_034917998.1	36323	223	128	8	10	229	69	280	2.89e-21	105	55.16
ZtLRR	XP_034917998.1	30168	179	119	5	61	235	455	631	1.03e-05	59.7	50.28
ZtLRR	CDP21183.1	32377	244	142	9	8	240	38	269	3.08e-21	102	48.36
ZtLRR	XAR72866.1	33937	221	134	8	18	235	57	268	3.31e-21	104	52.04
ZtLRR	KAI4298487.1	32013	303	131	12	13	257	77	362	4.21e-21	103	43.56
ZtLRR	KAL1193402.1	32203	236	152	6	7	241	139	367	4.44e-21	103	50.42
ZtLRR	KAF2582966.1	32922	243	139	10	5	238	65	292	4.50e-21	104	49.38
ZtLRR	XP_048232045.1	33475	236	146	8	6	235	131	361	5.14e-21	104	50.00
ZtLRR	XP_073120709.1	33473	239	136	8	10	240	26	249	5.37e-21	104	51.05
ZtLRR	XP_073120709.1	29680	219	113	9	36	221	236	446	1.87e-05	58.9	42.92
ZtLRR	XP_062219592.1	32520	246	148	9	14	253	41	274	5.38e-21	104	52.44
ZtLRR	EEF43634.1	33475	236	146	8	6	235	131	361	5.72e-21	104	50.00
ZtLRR	KAL1193403.1	32203	236	152	6	7	241	139	367	6.25e-21	103	50.42
ZtLRR	KDO36330.1	34071	226	134	8	10	230	8	223	8.30e-21	100	52.65
ZtLRR	GLJ17680.1	33475	236	145	8	9	242	29	254	8.45e-21	102	54.24
ZtLRR	KAI8216824.1	28477	302	139	11	5	259	26	297	9.19e-21	101	44.04
ZtLRR	XP_037173874.1	28477	302	139	11	5	259	26	297	1.11e-20	101	44.04
ZtLRR	KAL1219041.1	31780	236	153	6	7	241	146	374	1.17e-20	102	50.42
ZtLRR	KAL6521581.1	32203	236	141	7	10	239	27	249	1.22e-20	103	50.42
ZtLRR	KAL6521581.1	28022	182	96	6	83	234	260	436	0.002	52.8	45.60
ZtLRR	CAL1374736.1	33071	254	133	12	8	234	39	282	1.23e-20	103	51.18
ZtLRR	CAL1374736.1	28652	178	112	6	85	250	300	474	3.44e-04	55.5	46.63
ZtLRR	XP_039052211.1	32857	210	133	3	8	217	38	239	1.34e-20	103	51.90
ZtLRR	XP_054777972.1	26948	308	161	9	6	257	114	413	1.52e-20	102	43.51
ZtLRR	KAL6507465.1	32203	236	141	7	10	239	28	250	1.66e-20	103	49.58
ZtLRR	KAL6507465.1	28022	182	96	6	83	234	261	437	5.46e-04	54.7	45.60
ZtLRR	XP_025695151.1	29126	309	161	13	5	259	87	391	1.77e-20	102	46.93
ZtLRR	XP_057756730.1	29126	309	161	13	5	259	87	391	1.77e-20	102	46.93
ZtLRR	KAL1219042.1	31780	236	153	6	7	241	146	374	1.79e-20	102	50.42
ZtLRR	XP_052287222.1	34071	226	134	8	10	230	28	243	1.85e-20	101	52.65
ZtLRR	KAK2665019.1	31839	223	144	6	13	233	120	336	1.85e-20	102	48.88
ZtLRR	KAH9230756.1	28477	302	139	11	5	259	26	297	1.96e-20	100	43.71
ZtLRR	XP_031881656.1	28477	302	139	11	5	259	26	297	1.98e-20	100	43.71
ZtLRR	KAF2611427.1	32922	243	139	10	5	238	70	297	2.21e-20	102	49.38
ZtLRR	KAH7568750.1	32479	234	120	8	5	234	47	246	2.26e-20	103	49.15
ZtLRR	KAH7568750.1	30357	112	74	4	112	221	540	649	0.019	50.1	57.14
ZtLRR	KAI8264020.1	28477	302	139	11	5	259	26	297	2.36e-20	100	43.71
ZtLRR	KAF4849549.1	28477	302	139	11	5	259	26	297	2.36e-20	100	43.71
ZtLRR	KAK4794132.1	35065	231	124	10	6	226	68	282	2.40e-20	102	50.65
ZtLRR	KAL5839312.1	33188	229	115	8	10	234	4	198	2.53e-20	102	48.91
ZtLRR	KAL5839312.1	30357	112	74	4	112	221	492	601	0.020	49.7	57.14
ZtLRR	XP_053039854.1	28477	302	139	11	5	259	26	297	2.54e-20	100	43.71
ZtLRR	KAI8283236.1	28477	302	139	11	5	259	26	297	2.59e-20	100	43.71
ZtLRR	KAF4872200.1	28477	302	139	11	5	259	26	297	2.62e-20	100	43.71
ZtLRR	KQK19246.1	33333	222	139	5	1	220	26	240	2.63e-20	102	50.00
ZtLRR	KAI8313887.1	28477	302	139	11	5	259	26	297	2.75e-20	100	43.71
ZtLRR	KAF4814318.1	28477	302	139	11	5	259	26	297	2.78e-20	100	43.71
ZtLRR	MED6176877.1	32365	241	148	12	5	237	88	321	2.91e-20	102	54.77
ZtLRR	XP_009762649.1	32035	231	143	6	10	237	35	254	2.98e-20	102	52.81
ZtLRR	XP_009762649.1	29670	182	119	4	57	235	422	597	2.48e-06	61.6	47.80
ZtLRR	XP_009762649.1	29323	133	87	3	107	235	347	476	0.037	48.9	45.86
ZtLRR	XP_066658203.1	30597	268	154	9	6	248	51	311	3.20e-20	100	44.40
ZtLRR	GAB4848847.1	31679	262	157	8	1	259	20	262	3.22e-20	102	45.80
ZtLRR	EQB58412.1	28477	302	139	11	5	259	26	297	3.24e-20	99.8	43.71
ZtLRR	XP_015624357.1	32932	249	140	9	10	234	32	277	3.25e-20	102	50.60
ZtLRR	KAG2294457.1	32922	243	139	10	5	238	70	297	3.43e-20	102	49.38
ZtLRR	XP_003560981.2	33333	222	139	5	1	220	34	248	3.44e-20	102	50.00
ZtLRR	XP_059074561.1	33475	236	145	8	9	242	29	254	3.55e-20	102	53.81
ZtLRR	EAZ22235.1	32932	249	140	9	10	234	32	277	3.80e-20	102	50.60
ZtLRR	WKA02879.1	31301	246	153	7	14	253	39	274	3.80e-20	102	48.37
ZtLRR	KAJ0381959.1	28477	302	139	11	5	259	26	297	4.11e-20	99.8	43.71
ZtLRR	KAJ6905877.1	33190	232	133	8	6	228	36	254	4.36e-20	100	49.14
ZtLRR	KAF7811012.1	33465	254	152	10	13	256	66	312	4.42e-20	99.8	49.21
ZtLRR	XP_034706869.1	31325	249	149	7	14	253	39	274	4.53e-20	102	47.39
ZtLRR	CAL4889277.1	31739	230	143	7	8	234	63	281	5.14e-20	102	51.30
ZtLRR	CAL4889277.1	29032	155	89	7	80	222	467	612	0.044	48.9	51.61
ZtLRR	KAK4744977.1	35065	231	124	10	6	226	72	286	5.24e-20	102	50.65
ZtLRR	KAJ6896392.1	33621	232	134	8	6	228	120	340	5.49e-20	101	49.57
ZtLRR	KAI3665613.1	30992	242	146	7	1	239	22	245	6.31e-20	101	48.76
ZtLRR	XP_050209488.1	33471	242	138	10	6	235	90	320	6.33e-20	100	49.17
ZtLRR	CDY53036.1	33607	244	136	11	5	238	70	297	6.62e-20	101	49.18
ZtLRR	KAJ4729738.1	33613	238	134	11	7	235	21	243	6.85e-20	101	52.94
ZtLRR	KAJ4729738.1	36434	129	79	3	108	235	236	362	1.30e-08	68.6	55.04
ZtLRR	KAJ4729738.1	26857	175	82	4	86	237	285	436	0.001	53.5	42.29
ZtLRR	KAI4322721.1	35193	233	134	10	8	235	20	240	7.07e-20	101	54.08
ZtLRR	KAI4322721.1	33846	130	83	3	107	235	232	359	3.17e-06	61.2	54.62
ZtLRR	KAG2652235.1	34156	243	149	5	11	251	1	234	7.07e-20	100	47.74
ZtLRR	KAG6762691.1	33190	232	133	8	6	228	125	343	7.32e-20	100	49.14
ZtLRR	KAH7556302.1	30153	262	152	7	22	257	49	305	7.35e-20	98.6	45.04
ZtLRR	KAL6512906.1	31780	236	142	6	10	239	28	250	7.80e-20	101	49.58
ZtLRR	KAL6512906.1	36301	146	88	4	83	225	237	380	2.65e-10	73.6	55.48
ZtLRR	KAK2393734.1	34123	211	124	7	7	213	6	205	8.24e-20	96.7	50.71
ZtLRR	XP_014074701.1	30153	262	152	7	22	257	49	305	8.57e-20	98.6	44.66
ZtLRR	KAJ3952868.1	28146	302	140	11	5	259	26	297	8.75e-20	98.6	43.71
ZtLRR	KAJ7944586.1	31727	249	155	8	14	259	27	263	1.03e-19	101	50.60
ZtLRR	XP_016493368.2	32035	231	143	6	10	237	35	254	1.03e-19	101	52.38
ZtLRR	XP_016493368.2	30220	182	118	4	57	235	422	597	8.66e-05	57.0	48.35
ZtLRR	KAJ0088784.1	32159	227	134	7	38	250	112	332	1.03e-19	99.4	49.34
ZtLRR	CAN6997253.1	34016	244	135	11	5	238	70	297	1.05e-19	101	49.59
ZtLRR	GAY51711.1	33047	233	141	8	10	237	46	268	1.07e-19	101	51.93
ZtLRR	GAY51711.1	32353	170	97	7	60	222	609	767	8.62e-04	53.9	50.00
ZtLRR	XP_049122742.1	32042	284	147	12	5	257	26	294	1.09e-19	98.6	45.07
ZtLRR	XP_047337837.1	32432	222	138	8	21	239	92	304	1.10e-19	100	52.25
ZtLRR	DAD41346.1	34884	215	133	6	17	228	123	333	1.18e-19	100	49.77

### Sheet: RcLRR_BLAST_Hits_classification
Name	Sequence
XMA07459.1_Rhynchosporium_graminicola	MSPVPSLPWSFLALALCTSALAAPTVNNLARDLATVNAFKTRITHDPENALKTWVGSNVCTYEGFVCQKNPDNKNQVQLSSLDFNNFEFGGALGKPTHVVLTGFLEKLVDLSIIHLNDNQFVGTLPDTSGLPNLVELDASANYFSGTFPRTVFHNPNLKFLDLRFNQFTGPIPDQVFTTYKDIETLNLNDNHFSGPIPNSVGATQASFLSLANNPLSGPIPASLAQAPYLEEALLKNCGLSGTIPKQLGAGKLLRSIDASQNRLTGGVPEEVCVDTKAKDKFLDFSNNFLTVPLGPKCQALHASKGLIVTGNCIPGYWKQRPAAECKGH	FUNGUS
CZT05145.1_Rhynchosporium_agropyri	MTPIPSLPWSFFLALALCTPALAAPTVNNLARDLATVNAFKTRITHDPKNALKTWVGSNVCTYEGFVCQKNPDNKNQVQLSSLDFNNFEFGGALGKPTHVVLTGFLEKLVDLSIIHLNDNQFVGTLPDTSGLPNLVELDASANYFSGTFPRTVFHNPNLKFLDLRFNQFTGPIPDQVFTTYKDIETLNLNDNHFSGPIPNSVGATQASFLSLANNPLSGPIPASLAQAPYLEEALLKNCGLSGTIPKQLGAGKLLRSIDASQNRLTGGVPEEVCVDTKAKDKFLDFSNNFLTVPLGPKCQALHASKGLIVTGNCIPGYWKQRPAAECKGH	FUNGUS
CZT41335.1_Rhynchosporium_secalis	MSPVPSLPWSFLALALCTPALAAPTVNNLARDLATVNAFKTRITHDPTNALKTWVGSNVCTYEGFVCQKNPDNKNQLQLSSLDFNNFEFGGAPGKPTHVVLTGFLEKLVDLSIIHLNDNQFVGTLPDTSGLPNLIELDASTNYFSGTFPRTVFHNPNLKFLDLRFNQFTGPIPDQVFTTYKDIITLNLNNNHFSGPIPNSVGATQASFLSLANNPLSGPIPASLAQAPYLEEALLINCGLSGTIPKQLGAGKLLRAIDASHNRLTGGVPEELCVETKAKDKFLNFSNNFLTVPLGPKCQALHASKGLIVTGNCIPGYWKQRPAAECKGH	FUNGUS
CZT03676.1_Rhynchosporium_graminicola	MSLLLSLTWSLFALSTPVLAAPATVQITPNLVRDLATINALKSHITSDPHHITKNWTGSNICAFKGIYCMKKLGSSELAVASIDFNNYNFGGPSLLLTGFLEKLKDLSLFHIMGNGFTGEFPDLSGSADYLDEIDVTNNKFHGRFPQTILDLDLTYLGLRFNQFSGPIPDQIYTNMPNLEALQLNNNQFTGPISQHIGSSQVTELSLGNNKLTGPIPPSLANAPYLEAVTVHNCSLTGTIPKELGSAKLLTDFDASGNQLTGGVPEELCARKMTSLTVNDNFLTIPLGPKCQALAAKKILDISGNCIPGAPKQRPAAECKGH	FUNGUS
XMA16197.1_Rhynchosporium_graminicola	MSLLLSLTWSLFALSTPVLAAPATVQITPNLVRDLATINALKSHITSDPHHITKNWTGSNICAFKGIYCMKKLGSSELAVASIDFNNYNFGGPSLLLTGFLEKLKDLSLFHIMGNGFTGEFPDLSGSADYLEEIDVTNNKFHGRFPQTILDLDLTYLGLRFNQFSGPIPDQIYTNMPNLEALQLNNNQFTGPISQHIGSSQVTELSLGNNKLTGPIPPSLANAPYLEAVTVHNCSLTGTIPKELGSAKLLTDFDASGNQLTGGVPEELCARKMTSFTVNDNFLTIPLGPKCQALAAKKILDISGNCIPGAPKQRPAAECKGH	FUNGUS
CZT49125.1_Rhynchosporium_secalis	MSLLLSLTWSLFALSTPVLAAPATVQITPNLVRDLATINALKSHITSDPHHVTKNWTGSNVCAFKGIYCMKKLGSSELAVASIDFSNYNFGGPSLLLTGFLEKLKDLSLFHIMGNGFTGEFPDLSGNADYLEEIDVTNNKFHGRFPQTILDLDLTYLGLRFNQFSGPIPDQIYTNMPNLEGLYLNDNQFTGPISQHIGSIQVTELSLGNNKLTGPIPPSLANAPYLEAVTVHNCSLTGTIPKELGSAKLLTDFDASGNQLTGGVPEELCARKMTSLTVNDNFLTIPLGPKCQALAAKKILDISGNCIPGAPKQRPAAECKGH	FUNGUS
CZT06258.1_Rhynchosporium_agropyri	MSLLLSLTWSLFALSTPVLAAPATVQITPNLVRDLATINGLKSHITSDPHHITKNWTGSNVCAFKGIYCMKKLGSSELAVASIDFNNYNFGGPSLLLTGFLEKLKDLSLFHIMGNGFTGEFPDLSGNADYLEEIDVTNNNFHGRFPQTILDLDLTYLGLRFNQFSGPIPDQIYTNMPNLEGLYLNNNQFTGPISQHIGSIQVTELSLGNNKLTGPIPPSLANAPYLEAVTVHNCSLTGTIPKELGSAKLLTDFDASGNQLTGGVPEELCARKMTSLTVNDNFLTIPLGPKCQALAAKKILDISGNCIPGAPKQRPAAECKGH	FUNGUS
XMA14636.1_Rhynchosporium_graminicola	MAPLTFLWSLLTLALSTPAFATLVYDPSTAKQDLETIQTLKHHITVDPQGITKNWNGNNLCSYKGLFCDKGPDQKTLTLQTIDFNNYNLGGDQLTLSGFLEKFLNLLVIHVANNRFIGQVPDLSAITYLCEIDFTMNKLSGLFPNSVLKLKYLTYLDLSSNMFHGPIPKEVFEYSYMQDLFLNNNEFTGVIPEEIGSLQATYLALGANQFTGPIPRTIASAPKLQGIDLSENQLSGAIPKEIGSAKNFTYFDAGSNKLTGGIPEVVCQLKTLKMLNFTSNYLSTPLGPRCQALQARGILDVTKNCIPGAHNQRPSAQCSGQH	FUNGUS
CZT13536.1_Rhynchosporium_agropyri	MAPLTLLWSLLTLALSTPASATLVYDPSTAEQDLATIQTLKHHITVDPQGITKNWNGNNLCSYKGLFCDKGPDQKTLTLQTIDFNNYNLGGDQLTLSGFLEKFLNLLVVHVANNRFIGQIPDLSAITYLSEIDFTMNKLSGLFPNSVLKLKYLTYLDLSSNMFHGPIPKEVFEDSYMQDLFLNNNEFTGVIPEEIGSLQATYLALGANQFTGPIPRTIASAPKLQGIDLSENQLSGAIPKEIGSAKNFTYFDAGSNKLTGGIPEVVCQLKTLKMLNFTSNYLSTPLGPRCQALQARGILDVTKNCIPGAHNQRPSAQCSGWH	FUNGUS
KAH7370255.1_Rhexocercosporidium_sp.	MAPLALLSWSLFTLALSTPALATPIEKRDSNLARDLATAEALKQRVTVDPQGITESWTGNEVCNFTGFYCAAKPDNNELAVASIDFNGYNFGGDQLVLNGFLDKLTDLALFHINSNRFFSGPFPESVLGLDLTFLDLRFNQFSGPIPKAVFSYTELEALFLNNNQFSGKIPHQIGFSSATYIALTGNQLTGSIPKTLASAPNLQEILLSYNQLSGTIPREIGSANNFTIFDAGFNQLTGGVPEVVCKLATLQVLNVTGNYLSKPLGPSCQALQARGILDVSGNCIPGADNQRSGDECNGQ	FUNGUS
USP79291.1_Curvularia_clavata	MLSLLLSSLLALAQAAPTTKSAAPSNSVPANLIRDYATVSKFAKTVSGPQTLLSNWTNSDICSWNGFFCAVNPDTNDLSLASIDFNGFQMTGNLKLTGWIDKLADLALLHLNSNSFSGEIPDFSQMQYLYELDLSNNKFSGAFPEKVFTAHGLTFLDLRYNRFTGAIPAQTFTTYPQIEALFLNNNRFSGQIPASIAGFQGNYLSLANNQLSGPIPASLASAANLKELTALGNKFSGEIPQGLGALSQLEVFDVSNNRLTGAVPEDLCAIQTLKALVVSGNKISSTLGPNCQRALANGILKM	FUNGUS
XP_060351310.1_Colletotrichum_paranaense	MAPLSLFFSSLLFSVALGAPAASSGSNLGRDLSLVQSFKHKITVDPSGVTKNWTGNNVCNFDGFSCAKNPNTGNNALSGIDLNGFGLEGKDLVLDGFLDKLTDLTFFHANSNGFTGSLPKDLSALKWLWEIDVSNNKLSGPFPTGVFDLNLTFLDLRFNEFSGPIPKEAFNLDLDVLFLNDNKFSGSIPSNVGSSPVIYLTLANNKLNGSIPKSIGNMKNVQEILLLGNDLSGSLPKDYNIKNLTVFDASDNKLSGSVPEGLCKLDTLGVLNLTSNNFSGTLGPACTALLKSHVLDVTNNCIQGVKGQKPASQCNH	FUNGUS
KAK0379769.1_Colletotrichum_limetticola	MAPLSLFFSSLLFSVALGALAASSGSNLGRDLSLVQSFKHKITVDPSGVTKNWTGNNVCNFDGFSCAKNPNTGNNALSGIDLNGFGLEGKDLVLDGFLDKLTDLTFFHANSNGFTGSLPKDLSALKWLWEIDVSNNKLSGPFPTGVFDLNLTFLDLRFNEFSGPIPKEAFNLDLDVLFLNDNKFSGSIPSNVGSSPVIYLTLANNKLNGSIPKSIGNMKNVQEILLLGNDLSGSLPKDYNIKNLTVFDASDNKLSGSVPEGLCKLDTLGVLNLTSNNFSGTLGPACTALLKNHVLDVTNNCIQGVKGQKPASQCNH	FUNGUS
XP_060395885.1_Colletotrichum_abscissum	MAPLSLFFSSLLFSVALGAPPASSGSNLGRDLSLVQAFKHKITVDPSGVTKNWTGNNVCNFDGFSCAKNPNTGNNALSGIDLNGFGLEGKGLVLDGFLDKLTDLTFFHANSNGFTGSLPKDLSALKWLWEIDVSNNKLSGPFPTGVFDLNLTFLDLRFNEFSGPIPKEAFNLDLDVLFLNDNKFSGSIPSNVGSSPVIYLTLANNKLNGSIPKSIGNMKNVQEILLLGNDLSGSLPKDYNIKNLTVFDASDNKLSGSVPEGLCKLDTLGVLNLTSNNFSGTLGPACTALLKNHVLDVTNNCIQGVKGQKPASQCNH	FUNGUS
XP_049148026.1_Colletotrichum_lupini	MAPLSLFFSSLLFSVALGAPAASSSSNLGRDLSLVQSFKHKITVDPSGVTKNWTGNNVCNFDGFSCAKNPNTGNNALSGIDLNGFGLEGKGLVLDGFLDKLTDLTFFHANSNGFTGSLPKDLSALKWLWEIDVSNNKLSGPFPTGVFDLNLTFLDLRFNEFSGPIPKEAFNLDLDVLFLNDNKFSGSIPSNVGSSPVIYLTLANNKLNGSIPKSIGNMKNVQEILLLGNDLSGSLPKDYNIKNLTVFDASDNKLSGSVPEGLCKLDTLGVLNLTSNNFSGTLGPACTALLKNHVLDVTNNCIQGVKGQKPASQCNH	FUNGUS
KAK1450182.1_Colletotrichum_melonis	MAPLSLFFSSLLFSVALGAPAASSGSNLGRDLSLVQSFKHKITVDPSGVTKNWTGNNVCNFDGFSCAKNPNTGNNALSGIDLNGFGLEGKGLVLDGFLDKLTDLTFFHANSNGFTGSLPKDLSALKWLWEIDVSNNKLSGPFPTGVFDLNLTFLDLRFNEFSGPIPKEAFNLDLDVLFLNDNKFSGSIPSNVGSSPVIYLTLANNKLNGSIPKSIGNMKNVQEILLLGNDLSGSLPKDYNIKNLTVFDASDNKLSGSVPEGLCKLDTLGVLNLTSNNFSGTLGPACTALLKNHVLDVTNNCIQGVKGQKPASQCNH	FUNGUS
KAK1496742.1_Colletotrichum_cuscutae	MAPLSLFFSSLLFSVALGAPAASSGSNLERDLSLVQSFKHKITVDPSGVTKNWTGNNVCNFDGFSCAKNPNTGNNALSGIDLNVFGLEGKDLVLDGFLDKLTDLTFFHANSNGFTGSLPKDLSALKWLWEIDVSNNRLSGPFPTGVFDLNLTFLDLRFNEFSGPIPKEAFNLDLDVLFLNDNKFSGSIPSNVGSSPVIYLTLANNKLNGSIPKSIGRMKNVQEILLLGNDLSGSLPKDYNIKNLTVFDASDNKLSGSVPEGLCKLDTLGVLNLTSNNFSGTLGPACTALLKNHVLDVTNNCIQGVKGQKPASQCQRLYPNKQIKYEVHI	FUNGUS
XP_060365145.1_Colletotrichum_acutatum	MAPLSLFFSSLLFSVALGAPAASSSSNLGRDLSLVQTFKHKITVDPSGVTKNWTGSNVCNFDGFSCAKNPNTGNNALSGIDLNGFGLEGKDLVLDGFLDKLTDLTFFHANSNGFTGSLPKDLSALKWLWEIDVSNNKLSGPFPAGVFDLDLTFLDLRFNEFSGPIPKEAFNLDLDVLFLNDNKFSGSIPSNVGSSPVIYLTLANNKLNGSIPKSIGNMKNVQEILLLGNDLSGSLPRDYNIKNLTVFDASDNKLSGSVPEGLCKLDTLGVLNLTSNNFSGTLGPACTALLKNHVLDVTNNCIQGVKGQKPASQCNH	FUNGUS
XP_053054349.1_Colletotrichum_fioriniae	MATLSLFFSSLLFSIALGAPAASSGSNLGRDLSLVQSLKHKITVDPSGVTKNWTGNNVCNFDGFSCAKNPNTGNNALSGIDLNGFGLEGKDLVLDGFLDKLTDLTFFHANSNGFTGSLPKDLSALKWLWEIDVSNNKLSGPFPTGVFDLNLTFLDLRFNEFSGPIPKEAFNLDLEVLFLNDNKFSGSIPSNVGSSPVIYLTLANNKLNGSIPKSIGNMKNVQEILLLGNELSGSLPRDYSIKNLTVFDASDNKLSGSVPEGLCKLDTLGVLNLTSNNFSGTLGPACTALLKNHVLDVTNNCIQGVKGQKPASQCNH	FUNGUS
EXF75160.1_Colletotrichum_fioriniae	MAPLSLFFSSLLFSIALGAPAASSGSNLGRDLSLVQSLKHKITVDPSGVTKNWTGNNVCNFDGFSCAKNPNTGNNALSGIDLNGFGLEGKDLVLDGFLDKLTDLTFFHANSNGFTGSLPKDLSALKWLWEIDVSNNKLSGPFPTGVFDLNLTFLDLRFNEFSGPIPKEAFNLDLEVLFLNDNKFSGSIPSNVGSSPVIYLTLANNKLNGSIPKSIGNMKNVQEILLLGNELSGSLPRDYSIKNLTVFDASDNKLSGSVPEGLCKLDTLGVLNLTSNNFSGTLGPACTALLKNHVLDVTNNCIQGVKGQKPASQCNH	FUNGUS
KXH60749.1_Colletotrichum_nymphaeae	MAPLSLFFSSLLFSVALGAPAASSGSNLGRDLSLVQSFKHKITVDPSGVTKNWTGNNVCNFDGFSCAKNPNTGNKALSGIDLNGFGLEGKDLVLDGFLDKLTDLTFFHANSNGFTGSLPKDLSALKWLWEIDVSNNKLSGPFPTGVFDLDLTFLDLRFNEFSGPIPKEAFNLDLDVLFLNDNKFSGSIPSNVGSSPVIYLTLANNKLNGSIPKSIGNMKNVQEILLLGNQLSGSLPRDYNIKNLTVFDASDNKLSGSVPEGLCKLDTLGVLNLTSNNFSGTLGPACTALLKNHVLDVTNNCIQGVKGQKPASQCNH	FUNGUS
XP_035330704.1_Colletotrichum_scovillei	MAPLSLFFSSLLFSVALGAPAASSGSNLGRDLSLVQSFKHKITVDPSGVTKNWTGNNVCNFDGFSCAKNPNTGNNALSGIDLNGFGLEGKDLVLDGFLDKLTDLTFFHANSNGFTGSLPKDLSALKWLWEIDVSNNKLSGPFPTGVFDLDLTFLDLRFNEFSGPIPKEAFNLDLDVLFLNDNKFSGSIPSNVGSSPVIYLTLANNKLNGSIPKSIGNMKNVQEILLLGNQLSGSLPRDYNIKNLTVFDASDNKLSGSVPEGLCKLDTLGVLNLTSNNFSGTLGPACTALLKNHVLDVTNNCIQGVKGQKPASQCNH	FUNGUS
KXH54808.1_Colletotrichum_salicis	MAPLSLFFSSLLFSIALGAPAASSGSNLGRDLSLVQSLKHKITVDPSGATKNWTGNDVCKFDGFSCAKNPNTGTNALSGIDLNGFGLEGKDLVLDGFLDKLTDLTFFHANSNGFTGSLPKDLSALKWLWEIDVSNNKLSGPFPTGVFDLDLTFLDLRFNEFSGPIPKEAFNLDLEVLFLNDNKFSGSIPSNVGSSPVVYLTLANNKLNGSIPKSIGNMKNVQEILLLGNDLSGSLPRDYAIKNLTVFDASNNKLSGSVPEALCKLDTLGVLNLTSNNFSGTLGPACTALLKNHVLDVTNNCIRGVEGQKPASQCNH	FUNGUS
XP_060433130.1_Colletotrichum_godetiae	MAPLSLFFSSLLFSIALGAPAASSGSNLGRDLSLVQSLKHKITVDPSGATKNWTGNNVCEFDGFSCAKNPNTGTNALSGIDLNGFGLEGKDLVLDGFLDKLTDLTFFHANSNGFTGSLPKDLSALKWLWEIDVSNNKLSGPFPTGVFDLDLTFLDLRFNEFSGPIPKEAFNLDLEVLFLNDNKFSGSIPSNVGSSPVIYLTLANNKLNGSIPKSIGNMKNVQEILLLGNDLSGSLPRDYAIKNLTVFDASDNKLSGSVPEGLCKLNTLGVLNLTSNNFSGTLGPACTALLKNHVLDVTNNCIQGVQGQKPASQCNH	FUNGUS
WYZ42602.1_Colletotrichum_jinshuiense	MAPLSLLFSPLLFALALGAPAAPSGSNLQRDLLTVQSFKQKITVDPQGVTKKWKGNDVCKFEGFVCDDNPNTGQKALAGVDLNGFNLGGQHLTLDGFLDKLTDLTFFHANSNGFTGQVPSGLSALKWLWELDLSNNKLSGPFPPVILDLDLTFLDLRYNQFSGRIPREVFDLDLDSLFLNDNKFSGSIPDNVGSSPALYLTLANNQLSGTIPSSIGQAKNLLEVLLLGNNLSGSLPTEYSAQNLTVFDASDNKLSGSVPEELCKLKSLEQLNLSSNSFSGTLGPACTALVTKKVLNVSNNCLQGVKDQKPASQCIRKE	FUNGUS
KAI8304263.1_Colletotrichum_sp.	MGPFTLFFSSLLFTSALGAPAASGESHLHRDLLLVEAFKQKITSDPQGITKNWTGNDVCKFNGFSCDNNPNTGQRALAGIDFNGFGFEGQKLTLDGFLDKLTDLTFFHANSNGFVGQIPSDLSALKWLYELDLSSNKLSGPFPKAVLNADLTFLDLRFNEFSGSIPRELFTLDLDVIFLNDNKFVGSIPDTIGSTPARYITLANNHFSGPFPKSVANAKSLEEILLLGNNLSGSLPTVYKTENLTVFDVGNNNLSGTVPEALCQLKNVQVLNLTSNNFEGALGPACTELVSKDILDISNNCIQGAKGQKPASQCKKAQ	FUNGUS
KAI8181335.1_Colletotrichum_sp.	MGPFTLFFSSLLFTSALGAPAASGESHLHRDLLLVESFKQRITSDPQGITKNWTGNDVCKFNGFSCDNNPNTGQKALAGIDFNGFGFEGQKLTLDGFLDKLTDLTFFHANSNGFVGQIPSDLSALKWLYELDLSSNKLSGPFPKAVLNADLTFLDLRFNEFSGSIPRELFTLDLDVIFLNDNKFVGSIPDTIGSTPARYITLANNQFSGTFPKSVANAKSLEEILLLGNNLSGSLPTVYKTENLTVFDVGNNNLSGTVPEALCQLKNVQVLNLTSNNFEGALGPACTELVSKDILDISNNCIQGAKGQKPASQCKKA	FUNGUS
KAH9230756.1_Colletotrichum_gloeosporioides	MGPFTLFFSSLLFTSALGAPTASGESHLHRDLLLVESFKQKITSDPQGITKNWTGNDVCKFNGFSCDNNPNTGQKALAGIDFNSFGFEGQKLTLDGFLDKLTDLTFFHANSNGFVGQIPSDLSALKWLYELDLSSNKLSGPFPKAVLNADLTFLDLRFNEFSGSIPRELFTLDLDVIFLNDNKFVGSIPDTIGSTPARYITLANNQFSGTFPKSVANAKSLEEILLLGNNLSGSLPTVYKTENLTVFDVGNNNLSGTVPEALCQLKNVQVLNLTSNNFEGALGPACTELVSKDILDISNNCIQGAKGQKPASQCKKA	FUNGUS
XP_007713302.1_Bipolaris_zeicola	MHHNTLALILSGLAALGQAAPARDAAPPNEAADMPANLLRDLHTAEAFAKRVSGPQQVLSNWTAAGSDLCSWAGFYCDTVPNTNELGLASIDFNEFGLTGNLKLSGFLDKLTDLALFHANDNGFSGEVPDLSQLQYLYEIDLSNNKFSGPFPQSVLRINLLGFLDLRFNKFSGPIPDNVFTAYPSLDALFLNNNKFSGQIPNTIGSFPGEYLVLANNRLSGPIPDSLGSAIQLKEFLASGNKLSGSIPDAIGYLPHLELFDVSNNKLTGTVPEALCASKSLQSIVLTGNKLSRDLGPICQASKAKGILEI	FUNGUS
KAI8264020.1_Colletotrichum_sp.	MGPFTLFFSSLLFTSALGAPAASGESHLHRDLLLIESFKQRITSDPQGITKNWTGNDVCKFNGFSCDNNPNTGQKALAGIDFNGFGFEGQKLTLDGFLDKLTDLTFFHANSNGFVGQIPSDLSALKWLYELDLSSNKLSGPFPKAVLNADLTFLDLRFNEFSGSIPRELFTLDLDVIFLNDNKFVGSIPDTIGSTPARYITLANNQFSGTFPKSVANAKSLEEILLLGNNLSGSLPTVYKTENLTVFDVGNNNLSGTVPEALCQLKNVQVLNLTSNNFEGALGPACTELVSKDILDISNNCIQGAKGQKPASQCKKA	FUNGUS
KAF4849549.1_Colletotrichum_siamense	MGPFTLFFSSLLFTSALGAPAASGESHLHRDLLLVESFKQRITSDPQGITKNWTGNDICKFNGFSCDNNPNTGQKALAGIDFNGFGFEGQKLTLDGFLDKLTDLTFFHANSNGFVGQIPSDLSALKWLYELDLSSNKLSGPFPKAVLNADLTFLDLRFNEFSGSIPRELFTLDLDVIFLNDNKFVGSIPDTIGSTPARYITLANNQFSGTFPKSVANAKSLEEILLLGNNLSGSLPTVYKTENLTVFDVGNNNLSGTVPEALCQLKNVQVLNLTSNNFEGALGPACTELVSKDILDISNNCIQGAKGQKPASQCKKA	FUNGUS
KAI8216824.1_Colletotrichum_sp.	MGPFTLFFSSLLFTSALGAPAASGESHLHRDLLLVESFKQRITSDPQGITKNWTGNDVCKFNGFSCDNNPNTGQKVLAGIDFNGFGFEGQKLTLDGFLDKLTDLTFFHANSNGFVGQIPSDLSALKWLYELDLSSNKLSGPFPKAVLNADLTFLDLRFNEFSGSIPRELFTLDLDVIFLNDNKFVGSIPDTIGSTPARYITLANNQFSGTFPKSVANAKSLEEILLLGNNLSGSLPTVYKTENLTVFDVGNNNLSGTVPEALCQLKNVQVLNLTSNNFEGALGPACTELVSKDILDISNNCIQGAKGQKPASQCKKA	FUNGUS
CAI0645713.1_Colletotrichum_noveboracense	MSNPKVSIEIIGNMGPFTLFFSSLLFTSALGAPTASGESHLHRDLLLVESFKQKITSDPQGITKNWTGNDVCKFNGFSCDDNPNTGQKALAGIDFNSFGFEGQKLTLDGFLDKLTDLTFFHANSNGFVGQIPSDLSALKWLYELDLSSNKLSGPFPKAVLNADLTFLDLRFNEFSGSIPRELFTLDLDVIFLNDNKFVGSIPDTIGSTPARYITLANNQFSGTFPKSVANAKSLEEILLLGNNLSGSLPTVYKTENLTVFDVGNNNLSGTVPEALCQLKNVQVLNLTSNNFEGALGPACTELVSKDILDISNNCIQGAKGQKPASQCKKA	FUNGUS
KAF4872200.1_Colletotrichum_siamense	MGPFTLFLSSLLFTSALGAPAASGESHLHRDLLLVESFKQKITSDPQGITKNWTGNDVCKFNGFSCDNNPNTGQKALAGIDFNGFGFEGQKLTLDGFLDKLTDLTFFHANSNGFVGQIPSDLSALKWLYELDLSSNKLSGPFPKAVLNADLTFLDLRFNEFSGSIPRELFTLDLDVIFLNDNKFVGSIPDTIGSTPARYITLANNQFSGTFPKSVANAKSLEEILLLGNNLSGSLPTVYKTENLTVFDVGNNNLSGTVPEALCQLKNVQVLNLTSNNFEGALGPACTELVSKDILDISNNCIQGAKGQKPASQCKKA	FUNGUS
KAI8150942.1_Colletotrichum_sp.	MGPFTLFFSSLLFTSALGAPAASGESHLHRDLLLVESFKQRITSDPQGITKNWTGNDVCKFNGFSCDNNPNTGQKALAGIDFNGFGFEGQKLTLDGFLDKLTDLTFFHANSNGFVGQIPSDLSALKWLYELDLSSNKLSGPFPKAVLNADLTFLDLRFNEFSGSIPRELFTLDLDVIFLNDNKFVGSIPDTIGSTPARYITLANNQFSGTFPKSVANAKSLEEILLLGNNLSGSLPTVYKTENLTVFDVGNNNLSGTVPEALCQLKNVQVLNLTSNNFEGALGPACTELVSKDILDISNNCIQGAKGQKPANQCKNA	FUNGUS
KAF4814318.1_Colletotrichum_tropicale	MGPFTLFFSSLLFTSALGAPAASGESHLHRDLLLVESFKQKITSDPQGITKNWTGNDVCKFNGFSCDNNPNTGQKALAGIDFNGFGFEGQKLTLDGFLDKLTDLTFFHANSNGFVGQIPSDLSALKWLYELDLSSNKLSGPFPKAVLNADLTFLDLRFNEFSGSIPRELFTLDLDVIFLNDNKFVGSIPDTIGSTPARYITLANNQFSGTFPKSVANAKSLEEILLLGNNLSGSLPTVYKTENLTVFDVGNNNLSGTVPEALCQLKNVQVLNLTSNNFEGALGPACTELVSKDILDISNNCIQGAKGQKPASQCKKA	FUNGUS
KAI8313887.1_Colletotrichum_sp.	MGPFTLFFSSLLFTSALGAPAASGGSHLHRDLLLVESFKQKITSDPQGITKNWTGNDVCKFNGFSCDNNPNTGQKALAGIDFNGFGFEGQKLTLDGFLDKLTDLTFFHANSNGFVGQIPSDLSALKWLYELDLSSNKLSGPFPKAVLNADLTFLDLRFNEFSGSIPRELFTLDLDVIFLNDNKFVGSIPDTIGSTPARYITLANNQFSGTFPKSVANAKSLEEILLLGNNLSGSLPTVYKTENLTVFDVGNNNLSGTVPEALCQLKNVQVLNLTSNNFEGALGPACTELVSKDILDISNNCIQGAKGQKPASQCKKA	FUNGUS
KAJ0381959.1_Colletotrichum_nupharicola	MGPFTLLFSSLLFTSALGAPAASGESHLHRDLLLVESFKQKITSDPQGITKNWTGNDVCKFNGFSCDNNPNTGQKALAGIDFNGFGFEGQKLILDGFLDKLTDLTSFHANNNGFIGQIPSDLSALKWLYELDLSSNKLSGPFPKAVLNADLTFLDLRFNEFSGSIPRELFTLDLDVIFLNDNKFVGSIPDTIGSTPARYITLANNQFSGTFPKSVANAMSLEEILLLGNNLSGSLPTVYKTENLTVFDVGNNNLSGTVPEALCQLKNVQVLNLTSNNFEGTLGPACTELVSKDILDISNNCIQGAKGQKPASQCKKA	FUNGUS
KAF4913614.1_Colletotrichum_viniferum	MGPFTLFFSSLLFTSALGAPAAPGESHLHRDLLLVESFKQKITSDPQGITKNWTGNDICKFNGFTCDNNPNTGQKALAGIDFNGFGFEGQKLTLDGFLDKLTDLTFFHANSNGFIGQIPSDLSALKWLYELDLSSNKLSGPFPRAVLNADLTILDLRFNEFSGSIPRELFILDLDVIFLNDNKFGGSIPDTIGSTPARYITLANNQFSGTFPKSVANAKSLEEILLLGNNLSGSLPTVYKTENLTVFDVGNNNMSGTVPEALCQLKNVQVLNLTSNNFEGTLGPACTELVSKDILDISNNCIQGAKGQKPASQCKKA	FUNGUS
XP_014557387.1_Bipolaris_victoriae	MHHNTFTFILSGLAALGQAAPVRDAAPPNEAADMPANLLRDLHTAEAFAKRVSGPQQVLSNWTAAGSDLCSWAGFYCDTVPNTNELGLASIDFNEFGLTGNLKLSGFLDKFTDLALFHANDNGFSGEVPDLSQLQYLYEIDLSNNKFSGPFPQSVLRINLLGFLDLRFNKFSGPIPDNVFTAYPSLDALFLNNNKFSGQIPNTIGSFPGEYLVLANNRLSGPIPDSLGSAIQLKEFLASGNKLSGSIPDAIGYLPHLELFDVSNNKLTGTVPEALCASKSLQSIVLTGNKLSKDLGPICQASKAKGILEI	FUNGUS
KAK6213687.1_Colletotrichum_tabaci	MAPLTLLFSSFVFSLALGAPVSTGDSNLGRDLLIAQSFKQKIAGPEGITKNWTGGNDICKLDGFYCEHNPNTGAEAVAGIDLNGFGLYGDHLTLDGFLDKMTDLTFFHANSNNFTGSLPKDLTALKWLYEIDLSSNKLSGPFPRSVLDINLTFLDLRFNEFSGPIPREVFDLDLDVLFLNDNRFSSGIPDNLGSSPVLYLTLANNKLSGSIPKSIGSMKHVQEILLLGNALSGSIPRTWATQNLTLFDASYNRLSGSVPEDLCKLESLEVLNLSDNNLGGSLGPACAALVEKKILDVSNNCIKGAKDQKPADQCRSKE	FUNGUS
EQB58412.1_Colletotrichum_gloeosporioides	MGPFTLFFSSLLFTSALGAPTASGESHLHRDLLLVESFKQKITSDPQGITKNWTGNDVCEFNGFSCDNNPNTGQKALAGIDFNGFGFEGQKLTLDGFLDKLTDLTFFHANSNGFVGQIPSDLSALKWLYELDLSSNKLSGPFPNAVLNADLTFLDLRFNEFSGSIPRELFTLDLDVIFLNDNKFVGSIPDTIGSTPARYITLANNRFSGTFPKSVANAKSLEEILLLGNNLSGSLPTVYKTENLTVFDVGNNNLSGTVPEALCQLKNVQVLNLTSNNFEGALGPACTELVSKDILDISNNCIQGAKGQKPASQCKKA	FUNGUS
KAI8283236.1_Colletotrichum_sp.	MGPFTLFFSSLLFTSALGAPAASGESHLHRDLLLVESFKQKITSDPQGITKNWTGNDICKFNGFSCDNNPNTGQKALAGIDFNGFGFEGQKLTLDGFLDKLTDLTFFHANSNGFVGQIPSDLSALKWLYELDLSSNKLSGPFPKAVLNADLTFLDLRFNEFSGSIPRELFTLDLDVIFLNDNKFVGSIPDTIGSTPARYITLANNQFSGTFPKSVANAKSLEEILLLGNNLSGSLPTVYKTENLTVFDVGNNNLSGTVPEALCQLKNVQVLNLTSNNFEGALGPACTELVSKDILDVSNNCIQGAKGQKPANQCKKA	FUNGUS
KAJ5014732.1_Colletotrichum_sp.	MGPFTLFFSSLLFTSALGAPAASGESHLHRDLLLVESFKQRITSDPQGITKNWTGNDVCKFNGFSCDNNPYTGQKALAGIDFNGFGFEGQKLTLDGFLDKLTDLTFFHANSNGFVGHIPSDLSALKWLYELDLSSNKLSGPFPKAVLNADLTFLDLRFNEFSGSIPRELFTLDLDVIFLNDNKFVGSIPDTIGSTPARYITLANNQFSGTFPKSVANAKSLEEILLLGNNLSGSLPTVYKTENLTVFDVGNNNLSGTVPEALCQLKNVQVLNLTSNNFEGALGPACTELVSKDILDISNNCIQGAKGQKPASQCKKA	FUNGUS
XP_031881656.1_Colletotrichum_fructicola	MGPFTLFFSSLLFTSALGAPAASGESHLHRDLLLVESFKQKITSDPQGITKNWTGNDICKFNGFSCDNNPNTGQKALAGIDFNGFGFEGQKLTLDGFLDKLTDLTFFHANSNGFVGQIPSDLSALKWLYELDLSSNKLSGPFPKAVLNADLTFLDLRFNEFSGSIPRELFTLDLDVIFLNDNKFVGSIPDTIGSTPARYITLANNQFSGTFPKSVANAKSLEEILLLGNNLSGSLPTVYKTENLTVFDVGNNNLSGTVPEALCQLKNVQVLNLTSNNFEGALGPACTELVSKDILDISNNCIQGAKGQKPANQCKKA	FUNGUS
KAH7556302.1_Bipolaris_maydis	MLALVLSGFFALSQAAPAKTLVKYSNEPSDMPANLWRDLKTAKAFAKQVTGPPEILANWTASGDDLCSWEGFYCYPNPDNNILSLAAIDFNEFYLSGKLRLTGFLDKFPDLSLFHANTNNFSGQVPDISQMHYLFEIDLSNNQFSGPFPQNLLRANQLTFLDLRYNKFSGPIPGNVFTAYPDLDALFLNDNKFSGQIPNEIGAFPGSYIVLANNHLSGPIPDTLGNAGSLLEFMASGNKLFGSIPGSIGSIANLTLFDVSNNKLTGTIPETLCASKSLQVLNVTGNRLSNDLGPICQASKANGILLM	FUNGUS
XP_053039854.1_Colletotrichum_chrysophilum	MGPFTLFFSSLLFTSALGAPAASGESHLHRDLLLVESFKQKITSDPQGITKNWTGNDICKFNGFSCDNNPNTGQKALAGIDFNGFGFEGQKLTLDGFLDKLTDLTFFHANSNGFVGQIPSDLSALKWLYELDLSSNKLSGPFPKAVLNADLTFLDLRFNEFSGSIPRELFTLDLDVIFLNDNKFIGSIPDTIGSTPARYITLANNQFSGTFPKSVANAKSLEEILLLGNNLSGSLPTVYKTENLTVFDVGNNNLSGTVPEALCQLKNVQVLNLTSNNFEGALGPACTELVSKDILDISNNCIQGAKGQKPANQCKKA	FUNGUS
XP_036490657.1_Colletotrichum_siamense	MGPFTLFFSSLLFTSALGAPAASGESHLHRDLLLVESFKQRITSDTQGITKNWTGNDVCKFNGFSCDNNPNTGQKALAGIDFNGFGFEGQKLTLDGFLDKLTDLTFFHANSNGFVGQIPSDLSALKWLYELDLSSNKLSGPFPKAVLNADLTFLDLRFNEFSGSIPRELFTLDLDVIFLNDNKFVGSIPDTIGSTPARYITLANNQFSGTFPKSVANAKSLEEILLLGNNLSGSLPTVYKTENLTVFDVGNNNLSGTVPEALCQLKNVQVLNLTSNNFEGALGPACTELVSKDILDISNNCIQGVKGQKPANQCKKA	FUNGUS
GKT89389.1_Colletotrichum_tofieldiae	MAPLTLIFSPLVFSLALGAPAASSGSNLGRDLLLAQSFKQKIIGPEGITKNWTGNNVCKFDGFYCDNNPNTGNEAVAGIDLNGYGLYGEGLTLEGFLDKMTDLTFFHANSNNFTGSLPKDLTALKWLYEIDVSANKLSGPFPRSVLNIDLTFLDLRFNKFSGPIPHEVFNLDLDVLFLNDNEFSASIPDNVGSSPVTYLTLANNKFNGSIPKSIGNMKNIQEVLLLGNNLSGSIPSKWANQNLTLFDASDNKLSGSVPEDLCKLKSLETLNLSNNNLSGSLGPACASLVKRKILDVSNNCIQQVKGQKSADQCRF	FUNGUS
KAK2728516.1_Colletotrichum_kahawae	MGPFTLFFSSLLFTSALGAPAASGESHLNRDLLLVESFKQKITSDPQGITKNWTGNDVCKFDGFTCDNNPNTGQKALAGVDFNGFGFEGQKLTLNGFLDKLTDLTFFHANNNGFVGQVPSDLSALKWLWELDLSSNKLSGPFPKAVLNADLTFLDLRFNEFSGSIPRELFTLDLDVIFLNDNKFVGSIPDTIGSTPARYITLANNQFSGSFPKSVANAKSLEEILLLGNNLCGSLPTVYKTENLTVFDVGNNNMSGPVPEALCQLKNVQVLNLTSNNFEGTLGPACTELVSKDILDISNNCIQGAKGQKPASQCKKA	FUNGUS
XP_043025201.1_Diaporthe_citri	MRSFTKLATLLPLVLARPQALGDGVSNLARDYTTVLNFAKKVTVDPNGIVKNWNGTDVCQFEGFTCTDNPFTGQRALAGVDLNGALLAGDRLTLGGFLDKLTDITFFHANSNGFIGQIPDDLSSLHWLYELDLSNNKLSGPFPSGVLTATNLTFVDLRFNQFSGELPAEIFEMDLDVLFLNDNAFSGLIPDTIGSTPARYLTLANNKFQGRIPTTIGGAKNLEEVVLSGNQISSPLPAELASIKNLTLLDLSDNQLAGQVPEILCQIPTLQLFNVSNNFFSKPLGPACKELLAKEILDVSTNCVEGAKDQKTDCSGVY	FUNGUS
KAI8257076.1_Colletotrichum_sp.	MGPFTLFFSSLLFTSALGAPAASGESHLHRDLLLVESFKQKITSDPQGITKNWTENDVCKFNGFSCDNNPNTGQKALAGIDFNGFGFEGQKLTLDGFLDKLTDLTFFHANSNGFVGQIPSDLSALKWLYELDLSSNKLSGPFPKAVLNADLTFLDLRFNEFSGSIPRELFTLDLDVIFLNDNKFVGSIPDTIGSTPARYITLANNQFSGTFPKSVANAKSLEEILLLGNNLSGSLPTVYKTENLTVFDVGNNNLSGTVPEALCQLKNVQVLNLTSNNFEGALGPACTELVSKDILDISNNCIQGAKGQKPASQCKKA	FUNGUS
GJC83133.1_Colletotrichum_liriopes	MAPLTLIFSPLVFSLALGAPAATSGSNLGRDLLLAQSLKQKIIGPEGITKNWTGNNVCKFDGFYCDNNPNTGNEAVAGIDLNGYGLYGEGLTLDGFLDKMTDLTFFHANSNNFTGSLPKDLTALKWLYEIDVSANKLSGPFPRSVLDIDLTFLDLRFNKFSGPIPHEVFNVDLDVLFLNDNEFSASIPDNVGSSPVTYLTLANNKFNGSIPKSIGNMKNIQEVLLLGNNLSGSIPSKWANQNLTLFDASDNKLSGSVPEDLCKLKSLETLNLSNNNLSGSLGPACASLVKRKILDVSNNCIQQVKGQKPADQCRF	FUNGUS
XP_007691225.1_Bipolaris_oryzae	MLTLVLSGFIALAQAAPAQKVASPNGAANIPANLLRDLHTAKEFANHVSGPQNFLSNWTAEGSNLCNWNGFYCDIVPDTNATGLASIDFNQFGLTGNLKLTGFIDKLPDLALLHINGNSFSGDVPDFSGLRYLYEIDLSDNKFSGPFPQSVLKINQLTFLDLRFNQFYGPIPDNVFTAYPSLEALFLNDNKFSGRIPNTIGSFAGEYLVLANNNLSGSIRDSLASANPLKEFIASGNQLSGSIPGAIGRLPNLHLFDVSNNKLTGTVPEELCASKSLTSIVLTGNKLSKNLGPICQASKAKGILQI	FUNGUS
XP_014074701.1_Bipolaris_maydis	MLALVLSGFFALSQAAPAKTLVKYSNEPSDMPANLWRDLKTAKAFAKQVTGPPEILANWTASGDDLCSWEGFYCYPNPDNNILSLAAIDFNEFYLSGKLRLTGFLDKFPDLSLFHANTNNFSGQVPDISQMHYLFEIDLSNNQFSGPFPQNLLRANQLTFLDLRYNKFSGPIPGNVFTAYPDLDALFFNDNKFSGQIPNEIGAFPGSYIVLANNHLSGPIPDTLGNAGSLLEFMASGNKLFGSIPGSIGSIANLTLFDVSNNKLTGTIPETLCASKSLQVLNVTGNRLSNDLGPICQASKANGILLM	FUNGUS
XP_018153197.1_Colletotrichum_higginsianum	MAPLTLLFSSFVFSLALGAPVSTGDSNLGRDLLIAQSFRQKVAGPEGITKNWTGGGDVCKLDGFYCEHNPNTGAEAVAGIDLNGFGLYGDHLTLDGFLDKMTDLTFFHANSNNFTGSLPKDLTALKWLYEIDLSSNKLSGPFPRSVLDINLTFLDLRFNEFSGPIPREVFDLDLDVLFLNDNRFSSGIPDNLGSSPVLYLTLANNKLSGSIPKSIGSMKHVQEILLLGNALSGSIPRTWATQNLTLFDASYNRLSGSVPEDLCKLESLEVLNLSDNNLGGSLGPACAALVEKKILDVSNNCIKGAKDQKPADQCRSKE	FUNGUS
KAH0426904.1_Colletotrichum_camelliae	MGPFTLFFSSLLFTSALGAPAASGESHLNRDLLLVESFKQKITSDPQGITKNWTGNDVCKFNGFTCDNNPNTGQKALAGVDFNGFGFEGQKLTLDGFLDKLTDLTFFHANNNGFVGQVPSDLSALKWLWELDLSSNKLSGPFPKAVLNADLTFLDLRFNEFSGSIPRELFTLDLDVIFLNDNKFVGSIPDTIGSTPARYITLANNQFSGSFPKSVANAKSLEEILLLGNNLCGSLPTVYKTENLTVFDVGNNNMSGPVPEALCQLKNVQVLNLTSNNFEGTLGPACTELVSKDILDISNNCIQGAKGQKPASQCKKA	FUNGUS
KAF4821845.1_Colletotrichum_siamense	MGPFTLFFSSLLFTSALGAPAASGESHLHRDLLLVESFKQKITSDPQGITKNWTGDDVCKFNGFSCDNNPNTGQKALAGIDFNGFGFEGQKLTLDGFLDKLTDLTFFHANSNGFVGQIPSDLSALKWLFELDLSSNKLSGPFPKAVLNADLTFLDLRFNEFSGSIPRELFTLDLDVIFLNDNKFVGSIPETIGSTPARYITLANNQFSGTFPKSVGNAKSLEEILLLGNNLSGSLPTVYKTENLTVFDVGNNNLSGTVPEALCQLKNVQVLNLTSNNFEGALGPACTELVSKDILDISNNCIQGAKGQKPANQCKNA	FUNGUS
KAJ3952868.1_Colletotrichum_tropicale	MGPFTLFFSSLLFTSALGAPAASGESHLHRDLLLVESFKQKITSDPQGITKNWTGNDICKFNGFSCDNNPNTGQKALAGIDFNGFGFEGQKLTLDGFLDKLTDLTFFHANSNGFVGQIPSDLSALKWLYELDLSSNKLSGPFPKAVLNADLTFLDLRFNEFSGSIPRELFTLDLDVIFLNDNKFVGSIPDTIGSTPARYITLANNQFSGTFPKSVSNAKSLEDILLLGNNLSGSLPTVYKTENLTVFDVGNNNLSGTVPEALCQLKNVQVLNLTSNNFEGALGPACTELVSKDILDISNNCIQGAKGQKPANQCKKA	FUNGUS
XP_049122742.1_Colletotrichum_spaethianum	MGLLTLIFSSLIFTLALGAPATTSGSNLGRDLLLAQSLKQKIIGPEGITKSWTGNDVCKFHGFYCDKNPDTGTEAVASIDFNGFGLYGEHLSLDGFLDKMTDLALFHANSNNFTGSLPNDLSALKWLYEIDVSGNKLSGPFPRSVFDIDLTLLDLRFNEFSGPIPHEVFNLNLEVLFLNDNKFSASIPDNIGSSPVSYLTLANNKFTGTIPQSIGNMKNIQEILLLGNSLSGSIPSKWATQNLTLFDASNNKLSGSVPEELCKLKNLEVLNLSNNNLNGTLGPACASLVKKKILVVSNNCIQAAKDQKPASQCHFKK	FUNGUS
XP_007699928.1_Bipolaris_sorokiniana	MLTLVLSGLVALIQAAPGKNVAPPDEAADIPANLLRDLHTAKAFAKRVSGPQQILSNWTAAGSDLCSWSGFYCDIVPNTNALGLASIDFNEFGLAGNLKLTGFIDKLTDLALFHANGNGFSGEVPDLSRLQYLYEIDLSNNEFSGPFPQSVLRANLLGFLDLRFNQFSGAIPDNVFTAYPSLDALFLNDNKFSGQIPNTIGSFPGEYLVLANNHLSGSIPDSLASAIQLKEFLASGNRLSGSIPDAIGYLPNLELFDVSNNKLTGTVPEMLCASKSLQSIVLTGNKLSKNLGPICQASKANGILQI	FUNGUS
XP_022475307.1_Colletotrichum_orchidophilum	MAPLSLFFSSLFFSAALGAPAAAKGSNLARDLSTVLSFKREIAVDPLNLTKSWTGNDVCKFAGFSCGKNPDTGINSLGGVDLNGAGLAGKHLVLDGFFDKLLDLAYFHVNGNGFTGTFPKDLSALKSLYEIDVGSNQLSGPFPTSVFDLNISYLGLSFNEFSGPIPEEVFNLGFDALVLNNNKFSGGIPDNIGSSPVSELVLANNKLNGSVPKGVGNMKYLQQIILSGNDLSGSLPSNYAIQNLTVFDVSDNKLSGSVPEGLCKLDTLGALNLSKNNFSGTLGPACTALLNKKVLDISNNCIQGVKHQKPASQCNH	FUNGUS
XP_036582166.1_Colletotrichum_truncatum	MGHLSLLLSSLLIPLALGAPAGGAQQSNLARDLKIVQTFKQKVTVDPKGITKKWVGNDICKFEGFRCAENPNTKQTAVSGIDFNDFNFGKDLSLNGFVDQLTDLTFFHAGSNDFTGSIPDFSKSKWLWELDLSDNKFSGPFPPTILNMDLVFLSLRFNQFSGPLPPKLFDLDLDTIFLNNNKFNGQIPDNLGSSPARYIVLANNQFTGPIPKSVATSKDINEILFLGNQLTGPLPTTFNLPNATIFDVSDNKLSGPVPESLCQQKKLQALNLSKNRFTGKLGPACTALVNKKILDVTGNCLEGVKGQKAKC	FUNGUS
KAF0323661.1_Colletotrichum_asianum	MSAPAFPASLQKSLDATKIEYVNMGNSGLRVSVPILGGMSLGSSEWGSWVLDEEPSLEILKAAYDRGITTWDTANMYSNGVSEQVIGKAIKKFNIPREKLVLMTKCALHVGEEVGMHTPPFTQQLNQSKDYVNQGGLSRIAIFKAVNDALARLDTTYIDLFQIHRVDPATPIEETMKALHDLVQAGKILYIGASSMWATQFARMQFVAEKNNWTKFVSMQNYYNLCYREEEREMNRFCNDTGVGIMPWSPLFGGRLARPLGYDKSIRSQMKGPMSPAFTEADEEIIRRVEEVAGKRGWSMSHVALAWVRSKGAIPVTGFNSVKRIDEACELRGKTLTEDEIKYLEEPYVPRNIMVIIEIIGNMGPFTLFFSSLLFTSALGAPAASGESHLHRDLLLVESFKQKITSDPQGITKNWTGNDVCKFNGFSCDNNPNTGQRALAGIDFNGFGFEGQKLTLDGFLDKLTDLTFFHANSNGFVGQIPSDLSALKWLYELDLSSNKLSGPFPKAVLNADLTFLDLRFNEFSGSIPRELFTLDLDVIFLNDNKFVGSIPDTIGSTPARYITLANNQFSGPFPKSVANAKSLEEILLLGNNLSGSLPTVYKTENLTVFDVGNNNLSGTVPEALCQLKNVQVLNLTSNNFEGALGPACTELVSKDILDISNNCIQGAKGQKPASQCKKAQ	FUNGUS
XP_037173874.1_Colletotrichum_aenigma	MGPFTLFFSSLLFTSALGAPAASGESHLHRDLLLVESIKQKITSDPQGITKNWTGNDVCKFNGFSCGNNPHTGQKALAGIDFNGFGFEGQKLTLDGFLDKLTDLTFFHANSNGFVGQIPSDLSALKWLYELDLSSNKLSGPFPKAVLNADLTFLDLRFNEFSGSIPRELFTLDLDVIFLNDNKFVGSIPDTIGSTPARYITLANNQFSGTFPKSVANAKSLEEILLLGNNLSGSLPTVYKTENLTVFDVGNNNLSGTVPEALCQLKNVQVLNLTSNNFEGALGPACTELVSKDILDISNNCIQGAKGQKPANQCKKA	FUNGUS
XP_062781841.1_Colletotrichum_destructivum	MAPLTLLFSSFVFSLAFGAPVSTGDSNLGRDLLIAQSFRQKIAGPEGITKNWTGGSDVCKLDGFYCEHNPNTGAEAVAGIDLNGFGLYGDHLTLDDFLDKMTDLTFFHANSNNFTGSLPKDLTALKWLYEIDLSSNKLSGPFPRSVLDINLTFLDLRFNEFSGPIPREVFDLDLDVLFLNNNQFSSGIPDNLGSSPVLYLTLANNKLSGSIPKSIGSMKHVQEILLLGNALSGSIPRTWATQNLTLFDASYNRLSGSVPEDLCKLESLEVLNLSDNNLGGSLGPACAALVDKKILDVSNNCIKGAKNQKPADQCRSKE	FUNGUS
GKT63220.1_Colletotrichum_tofieldiae	MAPLTLIFSPLVFSLALSAPVASSGSNLGRDLLLAQSFKQKIIGPEGITKNWTGNNVCKFDGFYCDNNPNTGNEAVAGIDLNGYGLYGEGLTLEGFLDKMTDLTFFHANSNNFTGSLPKDLTALKWLYEIDVSANKLSGPFPRSVLDIDLTFLDLRFNKFSGPIPHEVFNLDLDVLFLNDNEFSASIPDNVGSSPVTYLTLANNKFNGSIPKSIGNMKNIQEVLLLGNNLSGSIPSKWANQNLTLFDASDNKLSGSVPEDLCKLKSLETLNLSNNNLSGSLRPACASLVKRKILDVSNNCIQQVKGQKSADQCRF	FUNGUS
TDZ17107.1_Colletotrichum_orbiculare	MVPFTLLISSLLCAPALAAPATTGGDSNLHRDLLLVQSFKKQITSDPHGYTRNWTGNDVCKFGGFRCADNPNTGLKALSGIDLNNFELEGNPLKLEGFLDKLTDLTFFHANTNGFTGELPKDLSALKWLWELDLSSNQLSGPFPEAVLNANLVFLDLRFNGFDGPLPEKLFELDLDTIFLNDNKFGGSIPATIGSTPARYITLANNQFKGRIPETLGNAKSLEEILLLGNRLSGPLPTVYKTENLTVFDVSNNKLSGPVPEALCELKKVQLVNLTNNNFDGALGPACAKLVENDVLDVSNNCIKGAKGQKSASECTK	FUNGUS
TDZ31102.1_Colletotrichum_spinosum	MVPFTLLISSLLCAPALAAPATTGGDSNLHRDLVLVKSFKKQITSDPHGYTRNWTGNDVCKFGGFRCADNPNTGLKALSGIDLNNFELEGNPLKLEGFLDKLTDLTFFHANTNGFTGELPKDLSALKWLWELDLSSNQLSGPFPEAVLNANLVFLDLRFNGFDGPLPEKLFELDLDTIFLNDNKFGGSIPATIGSTPARYITLANNQFKGRIPETLGNAKSLEEILLLGNRLSGPLPTVYKTENLTVFDVSNNKLSGPVPEALCELKKVQLVNLTNNNFDGALGPACAKLVENDVLDVSNNCIKGAKGQKSASDCTK	FUNGUS
TEA17113.1_Colletotrichum_sidae	MVPFTLLISSLLCAPALAAPATTGGDSNLHRDLLLVQSFKKQITSDPHGYTRNWTGNDVCKFGGFSCADNPNTGLKALSGIDLNNFELEGNPLKLEGFLDKLTDLTFFHANTNGFTGELPKDLSALKWLWELDLSSNRLSGPFPEAVLNANLVFLDLRFNGFDGPLPEKLFELDLDTIFLNDNKFGGSIPATIGSTPARYITLANNRFKGQIPETLGNAKSLEEILLLGNRLSGPLPTVYNTENLTVFDVSNNKLSGPVPEALCELKKVQLVNLTNNNFDGALGPACAKLVENDVLDVSNNCIKGAKGQKSASDCTK	FUNGUS
KZL86302.1_Colletotrichum_incanum	MAPLTFIFSPLIFSLALGAPAATSGSNLGRDLLLAQSLRQKIIGPEGITKNWTGNNVCKFDGFYCDNNPNTGNEAVAGIDINGYGLYGEGLTLDGFLDKMTDLTFFHANSNNFTGSLPKDLTALKWLYEIDVSGNKLSGPFPRSVLDIDLTFLDLRFNEFSGPIPHEVFNLDLDVLFLNDNKFSASIPDNIGSSPVTYLTLANNKFNGSIPKSIGNMKNIKEILLLGNNLSGSIPSKWTSQNLTLLDASHNKLSGSVPENLCKLKSLEALNLSNNNLSGTLGPACASLVKQKVLDVSNNCIQQATGQKPADQCRF	FUNGUS
KAI3537106.1_Colletotrichum_filicis	MAPLSLFFSSLLFSVALGAPAASSGSNLGRDLSLVQSFKHKITVDPSGVTKSWTGNNVCNFDGFSCAKNPNTGNNALSGIDLNGFGLEGKDLVLDGFLDKLTDLTFFHANSNGFTGSLPKDLSALKWLWEIDVSNNKLSGPFPTGVFDLNLTFLDLRFNEFSGPIPKEAFNLDLDVLFLNDNKFSGSIPSNVGSSPVIYLTLANNKLNGSIPKSIGNMKNVQEILLLGNDLSGSLPKDYNIKNLTVFDASDNKLSGSVPEGLCKLDTLGVLNLTSNNFSGTLGPACTALLKNHVLDVTNNCIQGVKGQKPASHPEPSAAAEMQTIIGPTNRRRPRYPTISDPRKCSLYMADVELLKAELAKTHRLGKFIKAWDPQVMGVKDAKPRTVTDGHIVSDMDVAIPVRDGTILRGNIYRPRHLEGTKLPVIFNYSVYSKDGATDIAVFPPSAGLDKARITKDYEFEAADPGWWCPRGYIVASIDARGCFQSDGDKSYYSRDVGIDGYDLVEWLAKQSWSNGKVALYGASGYAMVLWLVAAEQPPSLAAIIPIDGMTDMYREMALKGGIPETQFSAVYPYFFNWGKNYVEDTTDGAKTHPYFDEYWQSKIPALSQITAPAYIICGWGDHAIHTRGTLNAWEKIASQAKYLEIHQYQKWEWSVTEESLARQKAFLDHYLLGLSTEIQYWPKVRYTMRERYYTGEWRYSDAFPIPETQYTQYFLTPSFGLSKVAQRAESQTSYDASEGEVAFELPLRNSLEFAGHSKLKLWVEVTDGGDNLDLFITLRKKDKDGNDVYFPWITVVDTGPIGFGWLRASRRELDETASTPWKPVHLHRRDLEPLKAGDVVPVEIEIQPTSCRFRAGERLSLVVSGHDYGKYPPGAPIPRHNSTINKGRHVIHFGGRYDSHLLLPVIPPVKEAYSQKRPLVKMTIACRRIPGWAEDKFLEEYTSVHAAMTKHISDVVPILRNYTQAVALPHSSIPGVPNGGLEPWDAVTTLGWTSLKGLWGSFQAPEYKASAGKHEFADISAQTGILSQSFAESLFDPILFEKRKIKAALLLIFLAKSQDATYIENDLTSRAASITELGAGTSLMRYVLNREVTPEDTTSFFAGTPFATSDWHTMAAFEQYWFPDRASAAKFLSEKNKLETLFKKLPKSFDADKSFAVIGDENIVVKKDLEF	FUNGUS
XP_060309201.1_Colletotrichum_costaricense	MAPLSLFFSSLLFSVALGAPAASSGSNLGRDLSLVQSFKHKITVDPSGVTKNWTGNNVCNFDGFSCAKNPNTGNNALSGIDLNGFGLEGKGLVLDGFLDKLTDLTFFHANSNGFTGSLPKDLSALKWLWEIDVSNNKLSGPFPTGVFDLNLTFLDLRFNEFSGPIPKEAFNLDLDVLFLNDNKFSGSIPSNVGSSPVIYLTLANNKLNGSIPKSIGNMKNVQEILLLGNDLSGSLPKDYNIKNLTVFDASDNKLSGSVPEGLCKLDTLGVLNLTSNNFSGTLGPACTALLKNHVLDVTDNCIQGVKGQKPASHPEPSAAAEMQTIIGPTNRRRPRYPTISDPRNVHFVLGLSKIAFVIGVGNFDLKDMADVELLKAELAKTHRLGKFIKAWDPQVMGVKDAKPRTVTDGHIVSDMDVAIPVRDGTILRGNIYRPRHLEGTKLPVIFNYSVYSKDGATDIAVFPPSAGFDKARITKDYEFEAADPGWWCRHGYIVASIDARGCFQSDGDKSYYSRDVGIDGYDLVEWLAKQSWSNGKVALYGASGYAMVLWLVAAEQPPSLAAIIPIDGMTDMYREMALKGGIPETQFSAVYPYFFNWGKNYVEDTTDGAKTHPYFDEYWQSKIPALSQITAPAYIICGWGDHAIHTRGTLNAWEKIASQAKYLEIHQYQKWEWSVTEESLARQKAFLDHYLLGLSTEIQYWPKVRYTMRERYYTGEWRYSDAFPIPETQYTQYFLTPSFGLSKVAQRAESQTSYDASEGEVAFELPLRNSLEFAGHSKLKIWVEVTDGGDNLDLFITLRKKDKDGNDVYFPWITVVDTGPIGFGWLRASRRELDETASTPWKPIHLHRRDLEPLKAGDVVPVEIEIQPTSCRFRAGERLSLVVSGHDYGKYPPGAPIPRHNSTINKGRHVIHFGGRYDSHLLLPVIPPVKEAYSQKRPLVKMTIACRRIPGWAEDKFLEEYTSVHAAMTKHISDVVPILRNYTQAVALPHSSIPGVPNGGLEPWDAVTTLGWTSLKGLWGSFQAPEYKASAGKHEFADISAQTGILSQSFAESLFDPILFEKRKIKAALLLIFLAKSQDATYIENDLTSRAASITELGAGTSLMRYVLNREVTPEDTTSFFAGTPFATSDWHTMAAFEQYWFPDRASAAKFLSEKNKLETLFKKLPKSFDAEKSFAVIGDENIVVKKDLEF	FUNGUS
XP_060374048.1_Colletotrichum_tamarilloi	MAPLSLFFSSLLFSVALGAPAASSGSNLGRDLSLVQSFKHKITVDPSGVTKNWTGNNVCNFDGFSCAKNPNTGNNALSGIDLNGFGLEGKGLVLDGFLDKLTDLTFFHANSNGFTGSLPKDLSALKWLWEIDVSNNKLSGPFPTGVFDLNLTFLDLRFNEFSGPIPKEAFNLDLDVLFLNDNKFSGSIPSNVGSSPVIYLTLANNKLNGSIPKSIGNMKNVQEILLLGNDLSGSLPKDYSIKNLTVFDASDNKLSGSVPEGLCKLDTLGVLNLTSNNFSGTLGPACTALLKNHVLDVTNNCIQGVKGQKPASHPEPSAAAEMQTIIGPTNRRRPRYPTISDPRNVHFAELAKTHRLGKFIKAWDPQVMGVKDAKPRTVTDGHIVSDMDVAIPVRDGTILRGNIYRPRHLEGTKLPVIFNYSVYSKDGATDIAVFPPSAGFDKARITKDYEFEAADPGWWCRHGYIVASIDARGCFQSDGDKSYYSRDVGIDAEQPPSLAAIIPIDGMTDMYREMALKGGIPETQFSAVYPYFFNWGKNYVEDTTDGAKTHPYFDEYWQSKIPALSQIMAPAYIICGWGDHAIHTRGTLNAWEKIASQVKYLEIHQYQKWEWSVTEESLARQKAFLDHYLLGLSTEIQYWPKVRYTMRERYYTGEWRYSDAFPIPETQYTQYFLTPSFGLSKVAQRAESQTSYDASEGEVAFELPLRNSLEFAGHSKLKLWVEVTDGGDNLDLFITLRKKDKDGNDVYFPWITVVDTGPIGFGWLRASRRELDETASTPWKPVHLHRRDLEPLKAGDVVPVEIEIQPTSCRFRAGERLSLVVSGHDYGKYPPGAPIPRHNSTINKGRHVIHFGGRYDSHLLLPVIPPVKEAYSQKRPLVKMTIACRRIPGWAEDKFLEEYTNVHAAMTKHISDVVPILRNYTQAVALPHSSIPGVPNGGLEPWDAVTTLGWTSLKGLWGSFQAPEYKASAGKHEFADISAQKGILSQSFAESLFDPILFEKRKIKAALLLIFLAKSQDATYIENDLTSRAASITELGAGTSLMRYVLNREVTPEDTTSFFAGTPFATSDWHTMAAFEQYWFPDRASAAKFLSEKNKLETLFKKLPKSFDADKSFAVIGDENIVVKKDLEF	FUNGUS
TDZ29740.1_Colletotrichum_trifolii	MVPFTLLISSLLCAPALAAPATTGGDSNLHRDLLLVKSFKKQITSDPHGYTRNWTGNDVCKFGGFRCVDNPNTGLKALSGIDLNYFELEGNPLKLEGFLDKLTDLTFFHANTNGFTGELPKDLSALKWLWELDLGVNQLSGPFPEAVLNANLVFLDLRFNSFDGPLPEKLFELDLDTIFLNDNKFSGSIPATIGSTPARYITLANNQFKGRIPETLGNATSLEEILLLGNRLSGPLPTVYKTENLTVFDVSNNKLSGPVPEALCELEKVKLVNLTNNNFDGALGPACTKLVENDVLDVSNNCIKGAKGQKSASDCTK	FUNGUS
RYC77698.1_Fusarium_oxysporum_f._sp._narcissi	SLVKTPHAQHTHLGPLQEDAELALALKKKITSDPTGITKSWTGNDICTFQGFNCSTDPSTHQTVVLVDFNELELDGKDLTLFGFLDKLRDTTIFHANGNGFRGGVPKLPPNLFELDLSDNKLSGPFPKTVLVPSLDFLDLRFNQFHGPVPPKAFDLDVFALFLNNNKFSGRIPENIGSSPAEFINLANNKFSGAIPRSLGRSEWLQEFLVLNNQLSGPLPTEWTSANLTAFDVSYNALTGQVPEALCQLENIQIINLSHNHFSGTLGPACTKLVSGKVLDISNNCIKGAKNQKHASSCKGKQ	FUNGUS
KAJ8763395.1_Erythroxylum_novogranatense	MGAISYHSLLLVLIVVVNLFSLCFKINASHNAATEIKREAFETIIEGSDAPAPSHEYEDHHFLPCLPYPPHFPIPFVPLCPPPPSPPPPPPPPPPPSPPPPSPPPPPSPPPPSPPPPPSPPPPSPPPPPPPRPRPNNLERDRRTIRNLIPKITSDPQNITCKWTGRDVCKYPGFACAIRPDVKMKALAALDFNQYNFGGSELQLIGLLDKLTDLSIFHINTNHFSGPVPETIGKLKYLFELDLSNNKFSGGFPLQVLKATRLTFLDLRFNSFSGPVPSGVFNLDVDVIFLNNNEFCQALPDNLGSTPALYLTFANNKFNGPIPRSIGKAPNLLEVLFLNNQFSGCLPYEIGFLKKTNVFDVSVNKLTGPMPHSFGCLVDMQILNLACNEFYGTVPESVCQLPNLSNLTLSYNYFTQVGPECRKLIQRKTLAIEKNCILGVPNQRSAAECEAFFSRKITCPNEKSMNYVPCKRGGYSKSSLGTDARKLTVAASPPSSYDALLPHKLRLQDFQVHL	FUNGUS
KAI9182732.1_Acer_negundo	MEIFHMKPLNFSLTIVIIIFFVSFPCFLCSLQFNATVTTSASLPLIPTLPLIPSILNFLDQRLAEIYPIIQTFKSSITADPLNITGTWVGSDVCNYQGFFCSNPPDNESATTISSIDFNGFQLTAPSLDGFLDQLPDVALFHANSNKFSGTITDHLAKLPYLYELDISNNDISGSFPISILEMEDLSFLDLRFNSFSGLIPSEIFMKNLQVIFLNNNNFMQPIPENIGSTPALYITLANNKLTGPIPRSIGNASSTLKEILLFNNLLVGCIPYEVGFLRSARVFDASNNQLTGPLPCSLGCLKNMEQLNLANNQLYGEVPEVLCALKNLENLSLSNNYFSKVGPTCENLIQEGVLDLRGNCISGFADQRTEEECSAFFSQPITCPYSSSLKLIPCSTSGSARSPSTNSLKVSSVRKTAGWVTYQATDLRHRL	FUNGUS
XP_066658203.1_Phyllosticta_citribraziliensis	MGFLSLLSSTLFLSLALGSPQAQVQNAQTDSKSKPPTTGAGTGTGVKLADNLERDKQTIQEFAKKVTEDPQGVLKSWQGDDPCKFKGFKCDKTPKGYWAVSALDFNGFHLGGPDMVLEGLLDKLVDIAIFHANSNKFVKTVPDNLAQITWFYELDLSNNQLSGEFPKGVLTAKQLTFLDLRYNQFEGSVPSEVFHMDLDVLFLNNNKFTGSIASDLGASPALYITLANNQFDGSLPSELNNMKGLKEILFLGNKFSGSLPTELGGMAALTLFDASDNQLSGTIPESLCGLPKLEKLVLKNNQFAEDLGPKCLDALNKKKLDVAGNCIKNAPNQKPGCGTGKDDSKGTGSTNTDRTRLVQTNGNAPQGKPS	FUNGUS
XP_039035045.1_Hibiscus_syriacus	MEILLSSTKCSLTLAFSFFTFISSLSSMQNGTDISPIGPPAPPSGVSMPRLVFEDQRLAVVYPVIQAFKKTITEDPLNITANWVGSDICSYTGFYCDNPPDNVSAVAVAGIDFNGFHLAAATLLGFIDNLPDLAIFHANSNNFSGSVPDVSKLRYFYELDISNNAFSGTFPTTVFSVKDLSFLDIRFNSFAGEIPPEIFNQPLEVLFINNNEFTAKLPENFGSTPVLYLTLANNHLTGPIPRSIGNLNSTLIEILLLSNKLSGCLPYELGFLKELKVFDVERNLLTGPLPCSLSCLEKIELLNFANNLLYWEVPEELCSLTNLVNLSLSDNFFTKVGPICRKLIKSGVLDVRQNCIPGFPDQKSLHECAEFYLKYIKLCPYPSSYKIIPCRDDAAWHHHHLEGTKTKTMTKTKKPRLLTKLFRDTSFKGFVFLSFQQGLYLEIIIALI	PLANT
KAL6207877.1_Fragaria_x_ananassa	MRRSSLTKACFSTFFFFLLTCLIANSATHNITRRSSKDKTHRKKCTTTSSPHQCSIPTPPPPPPQDLPPNSQKVLSFADQRLQVVYPVIQKFKSIITSDPLNITKSWVGSDICTYKGFYCDNPPYNSSAIVLASIDFNGFQLGASSLDGFLDQLPDIALFHANSNNFSGTISSKIANLPYLYELDISNNLFSGSFPTAVLGMNGLSFLDLRFNFFTGSVPPQIFTQDLDALFLNNNNFMQSLPDNLGSSHIILLTLANNNFNGPIPASIAEALSSLTEVLLLNNQLTGCLPYELGLLKEAIVLDASNNQLTGPLPFSLACLDKVEQLSFASNLLFGLVPEVICELLVNLANFSLSDNYFIHVGPICRSLIQRGLLDVTNNCIPGLPFQRSIEECADFFSQPRFCPNMGSYSYIPCNKQ	PLANT
XP_061961525.1_Populus_nigra	MSTLVYVILTSLIASTLSSGTNGETLEFLIGSRGRGLKNGCSSENHRKYRATRCSKLGDAGAPPAALPVKTELLVFADQRLASVYPIIQKFKSLITSDPLGITKTWVGSDICNYKGFFCDSPPDNNSAKAVASIDFNGFQLAAPTLDGFLDQLPDVALFHANSNNFAGTISSNIARLPYLYELDISNNLFSGSFPTAVLGMYGLTFLDIRFNFFTGAVPPQIFTQNLEVLFINNNNFMTSLPDNLGSTHILYLTLANNKFIGPIPTGIFKAFSFLSEVLLSNNQLTGCLPYEVGLLKEAIVFDASNNKLTGPLPVALSCLEKVELLNFTGNQLFGMVPEVVCELTKLRNFSLSDNYFTTLGPMCRDLFYKGVLDITNNCIPGLPFQRSVVECLDFIAHPKSCPRMWSYTFIPCKSPFSSGSMNPGMAPSSSALH	PLANT
KAJ0009796.1_Pistacia_integerrima	MDTIINFHFKRFTKTLIFLLPCFLCIYSQASLLPPLPLIPDLLSFLDLRLALIYPIIQTFKDTITSDPLGITSTWVGSDVCNYTGFYCDHPPDNESATALASIDLNSFGLEAPTLDGFLDRLPDLALFHANSNKFSGSLPGKLAKLPFLYELDVSNNKFSGPFPQEILQMSGLSFLDIRYNFFSGPVPPQLFLLKLEILFLNNNNFGQTLPDTLGSTPARYITLANNKFTGPIPSSIGKASATLQEVLFLNNLLSGCLPYELGFLKEATVIDASNNLLTGPLPRSLGCLGKIEQLNFAGNLLYGQVPEVLCAAGSLVKLSLSNNYFTLVGPLCKNLVDSGVLDVTRNCIPNLPNQRSAAECASFSSRPRTCPRPSTFNTIPCKVKPMSNPETRTKKNSVTYSALERHRVP	PLANT
KAL6215462.1_Fragaria_x_ananassa	MRRSSLTKACFSTFVFFLLTCLIANSATHNITRRSSKDKTHRKKCTITSSPHPCSIPTPPPPPPQDLPPNSQKVLSFADQRLQVVYPVIQKFKSIITSDPLNITKSWVGSDICTYKGFYCDNPPYNSSAIALASIDFNGFQLGASSLDGFLDQLPDIALFHANSNNFSGTISSKISNLPYLYELDISNNLFSGSFPTAVLGMNGLSFLDLRFNFFTGSVPPQIFTQDLDALFLNNNNFMQSLPDNLGSSHIILLTLANNNFNGPIPTSIAAALSSLTEVLLLNNQLTGCLPYELGLLKEAIVLDASNNQLTGLLPFSLACLDKVEQLSFSSNLLFGLVPEVICELLVNLANFSLSDNYFIHVGPICRSLIKRGLLDVTDNCIPGLPLQRSIEECADFFSQPRFCPNMGSYSYIPCSKFPYTSLVHQVNPTP	PLANT
XP_004291077.1_Fragaria_vesca_subsp._vesca	MRRSSLTKACFSTFFFFFLLTCLIANSATHNITRRSSKDKTHRKKCPITSSTHQCSIPTPPPPPALPPNTQKVLSFADQRLQVVYPVIQKFKSIITSDPLNITKSWVGSDICNYKGFYCDNPPYNSSAIALASIDFNGFQLGASSLDGFLDQLPDIALFHANSNNFSGTISSKIANLPYLYELDISNNLFSGSFPTAVLGMNSLSFLDLRFNFFTGSVPPQIFTQDLDALFLNNNNFMQSLPDNLGSSHIILLTLANNNFNGPIPTSIAAALSSLTEVLLLNNQLTGCLPYELGLLKEAIVLDASNNQLTGPLPFSLACLDKVEQLSFAGNLLFGLVPDVICELLVNLANFSLSDNYFIHVGPICQRLIQRGLLDVTNNCIPGLPFQRSVEECAGFFAHPRFCPNMWSYTYIPCSKFPYTSLVHQVNPTP	PLANT
CAK7329923.1_Dovyalis_caffra	MATASFCSSILLFTLIFHPCLRYNVAANNAVLGTEREALEIIIGGGGGGYSPAPSPENEYCPPPPPPEPLCPPPPPSPSPPPPPSPPPPPPPPKSPPPAFPSKNIKRDYFTIQKFKKKITFDPLKITDKWTGNDVCHYPGFACATVPDQKVTALAAADFNGYLFGGPDLQLTDFIDQLLDVSIFHANSNNFSGPVPKNISTSRVRYLFELDLSNNKYSGGFPVSVLQATNLTFLDMRFNSFSGPVPAEVFTLDLDALLMNNNQFSQQLPDNLGSTPAIYLTLANNKFTGPIPRSIGNARNLLEVLFLNNKFSGCLPYEIGKLKLIALFDASSNKLTGPIPHSFACLAKMETLNLAGNEFYGPVPEMVCDLPRLTNLSLSNNYFTQVGPECRSLIKKRILDVGMNCILDLPGQRSAADCAAFFAKHRTCPNESPNERSLHYIPCRKDGYSSSLKTSDQQSVAPAAAPVTYNALKPHKLRF	PLANT
XP_010523006.1_Tarenaya_hassleriana	MQNPVVGSLLFFIVTCLVFTSVSGSDININGPDLIVHSTNISDCVIGEISGAVAEILNFVDERLAVIYPAIQKFKSLISSDPFNVTGTWVGSDICSYRGFFCDNPPDNGSAIAVASIDFNGFQLSAPSIDGFLDQLPDLAIFHANTNNFGGVVPPKIAELKYLYEFDISNNRFSGPFPTAVLGMPGLTFLDIRFNRFTGSVPPQIFTQNLDVLFINDNEFTANLPETLGETHIQFLTLANNKFNGPIPRGILRAMSTVTEVLFLNNELTGCLPYELGFLKEARVLDVGQNRLTGRLPMSLTCLEKAEQLNFAGNFLFGAVPETVCMLQNLANFSLSDNYFTHVGPFCRILIERGVLDVRNNCIPFLPNQRPFKECLGFLARPKYCSHMWFHSFIPCKFSRSVSSSSSPHSSSHVLAPKMSPSP	PLANT
XVF67536.1_Pterospermum_kingtungense	MANFTFFNKALTYISFLLLTFLVSVLCQNSSGTPFLSSPPPLAAVTTKPPRLIFKDQRLAVVYPIIQAFKSNITQDPLNITGNWVGSDICNYTGFYCDTPPDNRSAIALASIDFNGYHLAAPTLEGFIDKLPDLAIFHANSNNFSGTIPDVSKLPYFYELDISNNVFSGTFPTTVFGIKELEFLDIRFNSFTGAVPPQIFNQQLEVLFINNNDFTAKLPENFGSTPVLYLTLANNRLSGPIPRSIGNLNSTLMEVLLLNNKLSGCIPYELGLLKELKLFDVENNLLTGPLPCSLACLEKIELLNFANNLLYWEVPEELCALGNLVNLSLSGNYFTKVGPVCRKLIKNGVLDVRQNCIHGLPDQKSFHECVEFYLKYIRFCPYPSTYYKITPCKPDDPWHHHWPARSKKASGVSYKTLSRHKF	PLANT
KAK2665021.1_Dipteronia_dyeriana	MEIFHMKSLNYSLTIVIIIFFLSFPCFLCSLHFNANVTTSASLPLIPTLPLIPDILNFLDQRLALIYPIIQTFKSSITADPFNITGTWVGSDVCSYKGFFCSNPPDNESATTISSIDFNGFQLTAPSLDGFLDQIPDVALFHANSNKFSGTITDHLAKLPYLYELDISNNDISGSFPVSIFDMQDLSFLDLRFNSFSGIIPPEIFMQNLQVIFLNNNNFMQPIPESIGSTPALYITLANNKLTGPIPRSIGNASSTLKEILLFNNLLVGCIPYEVGFLKNARVFDASNNQLTGPLPCSLGCLKKMEQLNLADNQLYGEVPEVLCALKNLENLLLSNNYFSKVGPTCENLIQEGVLDLRGNCIPGFADQRTEEECSTFFSQPITCPYSSSFKLIPCSTSGSARSPSTNSLKVSGVTKPGWVTYQATDLRHRL	PLANT
XP_031281188.1_Pistacia_vera	MDTVINFHFKRFTKTLIFLLPCFLCIYSQTSLLPPLPLIPDLLSFLDLRLALIYPIIQTFKDTITSDPLGITSTWVGSDVCNYTGFYCDHPPDNESATALASIDLNSFGLEAPTLDGFLDRLPDLALFHANSNKFSGFLPGKLAKLPFLYELDVSNNKFSGPFPQEILQMSGLSFLDIRYNFFSGPVPPQLFLLKLEILFLNNNNFGQTLPDTLGSTPARYITLANNKFTGPIPSSIGKASATLQEVLFLNNLLSGCLPYELGFLKEATVIDASNNLLTGPLPRSLGCLGKIEQLNFAGNLLYGQVPEVLCAAGSLVKLSLSNNYFTLVGPLCKNLVDSGVLDVTRNCIPNLPNQRSAAECASFSSRPRTCPRPSTFNTIPCKVKPMSNPQTRTKKNSVTYSALERHRVP	PLANT
KAI4298487.1_Bauhinia_variegata	MILVKKPLLLSSLFFTFLPFILCVTCRQNLEIPPLTPLIPKIPPLSPLIPKIPVPLPPLIPKIISFLDRRLASIFPIIQDFKNTITSDPLRITVTWVGPNICNYTGFYCDHPPDNRSAITVASIDFNGFRLSAPSLVGFIDQLPDLAIFHANSNNFSGTIPPKISQLKYLYELDLSNNMLSGSFPTSVLNLPSLSFLDLRYNSFSGTVPPQIFMQDLDVLFINDNNLMQKLPNNLGDTRVLYLTLANNKFTGPIPPSIGKAPLLIEVLLLNNQLTGCLPYEIGLLKQLTLFDAGNNLLTGPLPRSLGCLEKVEQFNIAGNFLYGRVPEELCALGNLGNLSLANNYFTGVGPLCKKLISSGVLDVSKNCILELPDQRSVKECQDFFMHPKTCNRPASFNIIPCKNQARKQQGVRPKRNLLSYSALSRKRVSL	PLANT
KAI3571085.1_Fusarium_oxysporum_f._sp._albedinis	MLSLFFSLLLSTQALGSLVKTPHAQHTHLGPLQEDAELALALKKKITSDHTGITKSWTGNDICTFQGFNCSTDPSTHQTVVLVDFNELELDGKDLTLFGFLDKLRDTTIFHANGNGFRGGVPKLPPNLFELDLSDNKLSGPFPETVLVPSLDFLDLRFNQFHGPVPPKAFDLDVFALFLNNNKFSGRIPENIGSSPAEFINLANNKLSGSIPRSLGRSEWLQEFLVLNNQLSGPLPTEWTSTNLTAFDVSYNALTGQVPEALCQLENIQIINLSHNHFNGTLGPACTKLVSEKVLDISNNCIKGAKNQKHASSCKGK	FUNGUS
KAJ0077598.1_Pistacia_atlantica	MDTIINFHFKRLTKTLIFLLPCFLCIYSQASLLPPLPLIPDLLSFLDLRLALIYPIIQTFKDTITSDPLGITSTWVGSDVCNYTGFYCDHPPDNESATALASIDLNSFGLEAPTLDGFLDRLPDLALFHANSNKFSGSLPGKLAKLPFLYELDVSNNKFSGPFPQEILQMSGLSFLDIRYNFFSGPVPPQLFLLKLQILFLNNNNFGQTLPDTLGSTPARYITLANNKFTGPIPSSIGKASATLQEVLFLNNLLSGCLPYELGFLKEATVIDASNNLLTGPLPPSLGCLGKIEQLNFAGNLLYGQVPEVLCAAGSLVKLSLSNNYFTLVGPLCKNLVDSGVLDVTRNCIPNLPNQRSAAECASFSSRPRTCPRPSTFNTIPCKVKPMSNPETRTKKNSVTYSALERHRVP	PLANT
KXH33997.1_Colletotrichum_simmondsii	MAPLSLFFSSLLFSVALGAPAASSGSNLGRDLSLVQSFKHKITVDPSGVTKNWTGNNVCNFDGFSCAKNPNTGNNALSGIDLNGFGLEGKDLVLDGFLDKLTDLTFFHANSNGFTGSLPKDLSALKWLWEIDVSNNKLSGPFPTGVFDLDLTFLDLRFNEFSGPIPKEAFNLDLDVLFLNDNKFSGSIPSNVGSSPVIYLTLANNKLNGSIPKSIGNMKNVQEILLLGNQLSGSLPRDYNIKNLTVFDASDNKLSGSVPEGLCKLDTLGVLNLTSNNFSGTLGPACTALLKNHVLDVTNNCIQGVKGSRFPVFPALHNPEPIAATEMQTIIGPANRRRPRYPTISDPRNVQFVLGLSQIAFVIGVGNFDMADVELLKAELAKTHRLGKFIKAWDPQVMGVKDANPRTVKDDHIISDMDVAISVRDGTILRGNIYRPRHLEGTKLPVIFNYSVYSKDGATDIAVFPPSAGLDKSRITKDYEFEAADPGWWCSRGYIVASIDARGCFQSDGDKSYYSRDVGIDGYDLVEWLAKQSWSNGKVALYGASGYAMVLWLVAAEQPPSLAAIIPIDGMTDMYREMALKGGIPETQFSAVYPYFFNWGKNLVEDTTDGAKTHPYFDEYWQSKIPALSQITAPAYIICGWGDHAIHTRGTLNAWEKIASQAKYLEIHQYQKWEWSVTEESLARQKAFLDHYLLGLSTEIQYWPKVRYTMRERYYTGEWRYSDAFPIPETQYTQYFPTPSLGLSKVPQRAESHTSYDASEGEVAFELPLRNSLEFAGHSKLKLWVEVTDGGDNLDLFITLRKKDKDGKDVYFPWITVVDTGPIGFGWLRASRRELDETASTLWKPVHLHRRDLEPLKAGDVVPVEIEIQPTSCRFRAGERLSLVVSGHDYGKYPPGAPIPRHNSTINKGRHVIHFGGKYDSHLLLPVIPPVKEAYSQKRPLVKMTIACRRIPGWAEDKFLEEYTSVHAAMTKHISDVVPILRNYTQAVALPHFSVSGVPNGGLEPWDAVTTLGWTSLKGLWGSFQAPEYKASAGKHEFADTSVQTGILSQSFAESLFDPILFEQRGTKAALLLVFLAKSQDATYTENDLTSRAASITDLGAGTSLMRYVLNREVTPEDTASFFAGTPFATSDWHTMAAFEQYWFPDRASAANFLSEKNKLETLFKKLPKSFDTEKSFAVIGDENIVVKKDLEF	FUNGUS
XP_050366826.1_Argentina_anserina	MRRSTLLFSTFFFFLLTCLIANSATHNITRRSSRDKTHRKKCPITSSPLQCSLKPPPPFPDLPQKVLSFADQRLQVVYPVIQNFKSIITSDPLNITQTWVGSDICTYKGFYCDNPPYNLSAIALASIDFNGFHLGASSLDGFLDQLPDIALFHANSNNFSGTISSKIASLPYLYELDISNNFFSGPFPTAVLGMDGLSFLDLRFNFFTGSVPPQIFTQDLDALFLNNNNFIQSLPDNLGSSHIILLTLANNNFNGPIPSSIAKALSSLTEVLLLNNQLTGCLPYELGLLEEAIVLDASNNQLTGPLPFSLACLDKVEQLSFAGNLLFGLVPEVICDQLLNLANFSLADNYFIHVGPICYSLIRRGVLDVTNNCIPGFPFQRSIEECADFFSHARFCPNMGSYTYIPCSKFPFTYFVRQVDPTP	PLANT
KAJ6872123.1_Populus_alba_x_Populus_x_berolinensis	MSTLVYVILTSLIVSTLSCGTNGETLELLIGSRGRGLKNGCSSENHRKYRATRCSKLGDAGAPPAALPVKTQLLVFADQRLASVYPIIQKFKSLVTSDPLGITKTWVGSDICNYKGFFCDSPPDNKSATAVASIDFNGFQLAAPTLDGFLDQLPDVALFHANSNNFAGTISSNIARLPYLYELDISNNLFSGSFPTAVLGMNGLTFLDIRFNFFTGAVPPQIFTQNLEVLFINNNNFMTTLPDNLGSTHILYLTLANNKFIGPIPKDIFKAFSSLSEVLLSNNQLTGCLPYEVGLLKEAIVFDASNNKLTGPLPVALSCLEKVELLNFSGNQLFGMVPEVVCELEKLGNFSLSDNYFTTLGPVCRELFYKGVLDVTNNCIPGLPFQRSVVECLDFIAHPKSCPRMWSYAFIPCKPPFSSGSMNPGVAPSS	PLANT
KAJ6302504.1_Salix_suchowensis	MGSLSLYRKSLFHISVLFLPCFIGVTYCLEFQGLPPLISPPLIPEILNFLDQRLALVYPIIQVFKNTITSDPFSITQTWVGPDICNYRGFYCTSPPDNNSAVALASIDFNGFQLSAPTLDGFIDQLPDLALFHANSNKFSGSISPKITKLPFLYELDISNNNFSGNFPMEIFRIPGLSFLDIRFNFFTGTVPPQVFSLRLDALFLNNNNFIQKLPDNLGSTTALYLTLANNKFVGPIPRSIVKASATLKEVLFLNNLLAGCLPYELGFLRELVLFDAGNNLLTGPLPCSLGCLAKLEQLNLAGNLLYGQVPEVLCASGKLENLSLSSNYFTKLGPKCRKLMKKGVLDIKKNCINGLPGQRSVLECKAFSMHPRYCPYPASFNFIPCKVPSSSSHPRTGPKRNLVSYSALSRHAVDFPE	PLANT
XP_031266082.1_Pistacia_vera	MDTIINFHFKRFTKTLIFLLPCFLCIYSQASLLPPLPLIPDLLSFLDLRLALIYPIIQTFKDTITSDPLGITSTWVGSDVCNYTGFYCDHPPDNESATALASIDLNSFGLEAPTLDGFLDRLPDLALFHANSNKFSGFLPGKLAKLPFLYELDVSNNKFSGPFPQEILQMSGLSFLDIRYNFFSGPVPPQLFLLKLEILFLNNNNFGQTLPDTLGSTPARYITLANNKFTGPIPSSIGKASATLQEVLFLNNLVSGCLPYELGFLKEATVIDASNNLLTGPLPRSLGCLGKIEQLNFAGNLLYGQVPEVLCAAGSLVKLSLSNNYFTLVGPLCKNLVDSGVLDVTRNCIPNLPNQRSAAECASFSSRPRTCPRPSTFNTIPCKVKPMSNPETRTKKNSVTYSALERHRVP	PLANT
XP_062159824.1_Alnus_glutinosa	MGRREKMSSKSTKAAVAALGILLTSLIVKSVASHRNQSSGCNGMPIPFRCRKTETLVFAEQRLAVVYPVIQKFKSIITSDPLGITKSWVGSDICKYRGFYCENPPDNLSATALASIDFNGFQLGAPTLDGFLDQLPDIALFHANSNNFSGTVSPNISKLPYLYELDISNNKFSGPFPTAVLFMNSLTFLDIRFNLFTGSVPPQVFTQNLDVLFINNNNFMQTLPDNLGSSHVLYLTLANNNFTGPIPGSIAKSLSFLTEVLFLNNQLTGCLPYEIGFLKEATVFDASNNQLTGPLPFSLGCLDKVEQLNFAGNLLSGMVPEVVCLLENLVNLSLADNYFMNVGPICRSLIERGVLDISNNCIPDLPFQRSVAECADFFAHPRICPRMWTYTCLTCKLPHWPSCDFNS	PLANT
XP_024166980.1_Rosa_chinensis	MRRSASTKALFLTFFFFFLLTCLIANSATHNITRRSSKDKTHRKKCPITSSLLQCSKTPPPPPPPPDAPNPQKVLSFADQRLQVVYPVIQKFKSIITSDPLNITKTWVGSDICKYKGFYCDNPPYNLSAIALASIDFNGFQLGASSLDGFLDQLPDIALFHANSNNFSGTISSKIANLPYLYELDISNNLFSGPFPTAVLGMNGLTFLDIRFNFFTGSVPPQIFTQDLDALFLNNNNFMQSLPDNLGSSHIILLTLANNNFNGPIPSSIAKALSSLTEVLLLNNQLTGCLPYELGFLKEAIVFDASNNQLTGPLPFSLACLDKVEQLSFAGNLLFGLVPEVICDQLLNLANFSLSNNYFIHVGPICQSLIQRGLLDVTNNCIPGLPFQRSVEECADFFAHPMFCPNMGSYTCIPCSKFPYTSFVHQVDPTP	PLANT
XP_034897774.1_Populus_alba	MSTLVYVILTSLIVSTLSCGTNGETLELLIGSRGRVLKNGCSSENHRKYRATRCSKLGDAGAPPAALPVKTEVLVFADQRLASVYPIIQKFKSLVTSDPLGITKTWVGSDICNYKGFFCDSPPDNKSATAVASIDFNGFQLAAPTLDGFLDQLPDVALFHANSNNFAGTISSNIATLPYLYELDISNNLFSGSFPTAVLGMNGLTFLDIRFNFFTGAVPPQIFTQNLQVLFINNNNFMTTLPDNLGSTHILYLTLANNKFIGPIPKHIFKAFSSLSEVLLSNNQLTGCLPSEVGLLKEAIVFDASNNKLTGPLPVALSCLEKVELLNFSGNQLFGMVPEVVCELEKLGNFSLSDNYFTTLGPVCWELFYKGVLDVTNNCIPGLPFQRSVAECLDFIAHPNSCPGMWSSTFISCKAPFSSGPMNPGMAPSS	PLANT
KAJ6971655.1_Populus_alba_x_Populus_x_berolinensis	MSTLVYVILTSLIVSTLSCGTNGETLELLIGSRGRGLKNGCSSENHRKYRATRCSKLGDAGAPPAALPVKTEVLVFADQRLASVYPIIQKFKSLVTSDPLGITKTWVGSDICNYKGFFCDSPPDNKSATAVASIDFNGFQLAAPTLDGFLDQLPDVALFHANSNNFAGTISSNIATLPYLYELDISNNLFSGSFPTAVLGMNGLTFLDIRFNFFTGAVPPQIFTQNLQVLFINNNNFMTTLPDNLGSTHILYLTLANNKFIGPIPKHIFKAFSSLSEVLLSNNQLTGCLPSEVGLLKEAIVFDASNNKLTGPLPVALSCLEKVELLNFSGNQLFGMVPEVVCELEKLGNFSLSDNYFTTLGPVCWELFYKGVLDVTNNCIPGLPFQRSVAECLDFIAHPNSCPGMWSSTFISCKAPFSSGPMNPGMAPSS	PLANT
KAH7460565.1_Fusarium_oxysporum	MLSLFFSLLLSTQALGSLVKTPHAQHTHLGPLQEDAELALALKKKITSDHTGITKSWTGNDICTFQGFNCSTDPSTHQTVVLVDFNELELDGKDLTLFGLLDKLRDTTIFHANGNGFRGGVPKLPPNLFELDLSDNKLSGPFPETVLVPSLDFLDLRFNQFHGPVPPKAFDLDVFALFLNNNKFSGRIPENIGSSPAEFINLANNKLSGSIPRSLGRSEWLQEFLVLNNQLSGPLPTEWTSTNLTAFDVSYNALTGQVPEALCQLENIQIINLSHNHFSGTLGPACTKLVSEKVLDISNNCIKGAKNQKHASSCKGK	FUNGUS
KAK8241639.1_Phyllosticta_capitalensis	MGFLSLLSSTLFLSLALGAPQAQTDSTKKDPPPNTGTGGEVKLAANLERDKQTIQEFGKKVTEDPKGIVKSWSGPDPCKYVGFKCDKTPKGYNAIAALDFNGYQLGGPDLEITGLLDKLVDLAIFHANSNKFVKSIPEQLGQIPYLYELDVSNNQLSGPFPKGVLTATKLTFLDLRFNQFEGSVPSDVFHMDLDVLFLNNNKFTGSIPSDLGASPALYITLANNQFDGSLPSELNNMKKLKEILFLGNKFSGSLPTELGGMVEATVFDVSANQLDNKLSGTVPESLCSLPKVKHIKLMNNDFHEDLGPACLEALKKKVLDVSGNCIKNAPNQKPGCGGGDQNTDRTRLSQPNGQGTQGTNPT	FUNGUS
KAL4649576.1_Castanea_dentata	MSSISTKATASTFCILVASLILNTVESLSHSTSKETLDLFTIGRDGSQSKGCNNEFHGISSSFHCQKPTDSQAQPPLPQKNGTLVFADKRLAVVYPIIQRFKSIITSDPLGVTKSWVGSDICKYKGFFCDNPPDNQSAIAVASIDFNGFQLSAPTLDGFLDQLPDIALFHANSNFFSGTLSSNISKLPYLYELDISNNQFSGPFPSAVLGMNGLTFLDFRFNFFTGSVPPQIFTQNLEVLFINNNHFMQALPDNLGSSHVLLLTLANNNFTGPIPRGIAKALGSLTEVLLSNNELTGCLPYEIGFLKEATLFDASNNQLTGPLPFSLACIEKLEQLNFAGNFLYGMVPEVVCKLENLKSLSLSNNFFIVVGPLCRSLIERGVLDISSNCIPGLPFQRSVRECANFFINPRMCPNMWTYTYLPCKFPPFGSPIPSIAPSP	PLANT
PQQ13827.1_Prunus_yedoensis_var._nudiflora	MIIVLPCFFTSVICTNFESPSQLSSLLPPLPPLPLIPSLPPIIPELLNFTDQRLALVYPIINAFKNTITSDPLGITQTWVGSDICTYKGFYCDRPPDNQSAFALASIDFNGFQLSAPSIDGFIDQLPDLALFHANSNNFSGIISPKIANLKYLYELDISNNNFFGPFPTAVLTMNSLSFLDIRFNSFTGSVPPQIFKKTLDVLFINNNKFTLKLPDNLGATPARYLTLANNKFTGPIPKSIGSASSTLIEALLMNNLITGPLPCSLGCLEKIEQLNFAGNFLYGKVPEVVCELGNLANLSLSNNYFTMVGPICRKLIKSGVLDLRKNCIRDLADQRSVEECASFSLHPRSCQHPESFSFMPCKVPPK	PLANT
KAL2458985.1_Forsythia_ovata	MNSNSMETELFIVGAILVFLVVGTTGGGGGGSGGGGVVVGVVLPVPLPELPPVVSQLIFADQRLGVVYPIIQKFKNIIISDPLNITATWIGTDICKYKGFYCESPPDNKSAIALASIDFNGFQLSAPTLNGFLDQLPDIALFHANSNKFSGIISPNIAKLPYLYELDISNNLFSGSFPTAILGMDSLSFLDIRFNFFTGSVPPQLFTKDLDVLFINNNNFMTRLPDNVGSTHVLYLTLANNKFFGPIPRSISKVFSTLTEIILLNNLLSGCLPYELGFLKEAVVFDAGNNRLTGPLPFSLGCLEKLEVLNFAGNLLNGMVPEALCAVRSLTNLSLSDNYFTQVGPICMSMINNGVLDVRKNCIPGLPFQRSVVECAAFFALPRYCPYMGTYHYIPCWLPHFSSSPLALSDMAPSPS	PLANT
XP_044508088.1_Mangifera_indica	MDIIFNFHFKCFTKTLIFLLPCFLCVYSQTSLLPPLPLIPDLLSFLDIRLALIYPIIQTFKDTITSDPLGITSTWVGSDVCNYTGFYCDHPPDNESAIALASIDLNGFRLEAPTLDGFLDRLPDLALFHANTNQFAGSLPEKLSKLPFLYELDVSNNKLSGSFPQEILQMSSLSFLDLRYNFFSGPVPPGIFLLKLEILFLNNNNFWGNLPDSLGSTPARYLTLANNKFTGPIPRTIGSAASTLQEVLFLNNLLSGCLPYELGFLKEATVIDASHNLLTGPLPLSLGCLRKIEQLNFAGNLLYGEVPEVLCTVGNLLNLSLSNNYFTKVGPSCKKLINSGILDVTSNCIADLPNQRSAKECAAFTSRPRNCSRPETFKAIPCNVTPVSNPQTRGKKNSVAYGALVRHRVP	PLANT
KAJ0163211.1_Colletotrichum_tanaceti	MAPLTLFFSSFVFSLALGAPVVPGNSSNLARDLLTVQSFIKTVAGPVNITQSWTAASDVCKLDGFTCEHNPNTGAEAVAGISFNNFGLYGDGLKLDGFLDKMTDVTFFHANSNGFTGSLPKDLTALQWLYELDLSSNDLSGPFPRSVLDINLTFLDLRFNRFSGPIPSEVFGLDLDLLFLNNNQFSSGIPDTVGASPVIYLSLANNNLSGSIPRTIGSMEKVQEILLLGNALSGSIPKTWPAARNLTLFDASHNRLSGSVPEDLCKLGSLEILNLSHNNLGGSLGPACAALVEKEILDVSKNCIRGAKDQKPADQCGFKE	FUNGUS
OVA15885.1_Macleaya_cordata	MLPSPSPSKQPPPKPQPLNFLDERLAVVFPVIQRFKKIITSDPFGITKTWVGADICKYKGFFCDNPPDNSSAIALASLDFNGFQLGAPSISGFIDELPDLALFHANTNNFTGTLTPNISKLPYLYELDLSNNKFTGPFPTAVFGIKNLSFLDIRFNTFTGSVPAQIFSQKLDVLFINNNNFMQTLPQNLGSTTSIYLTLANNKFVGPIPRSIGKASETLIEVLFLNNQLSGCLPYEIGYLNKATVFDAGFNRLTGPIPCSFGCLAKMELFNFAGNMLYGEVPEVVCALGNLVNLSLSDNYFTHVGPMCRKLIKSGVLDVRKNCIAGIPMQRSTVECAMFFAHVRMCPYIASFNIIPCKLAPDDVYGSKSEKSSGGKHSRGGAPSPSYSALGRHRF	PLANT
KAI9199994.1_Acer_negundo	MRINISTMIHIEASLLYYILLVCFIVNTVAQTTNRETLEIVIGVKGSGCGNQCQKPITSLALPPLPSKQEILKFVDNRLAVVYPVIQKFKSSITSDPLNITKTWVGSDICSYKGFFCSNPPDNKSAIGVASIDFNGFQLGAPTLDGFLDQLPDIALFHANSNNFAGVISPKIAKLPYLYELDISNNKFSGPFPSAVLGMEGLIFLDIRFNFFAGSVPPQIFVQNLDALFINNNNFMQMLPDNIGSTHILLLALANNNFSGPIPRSIFKALSLLTEVLFLNNQLTGCLPYEIGYLGEARVFDVGNNQLTGPLPFSLSCLEKVEQLNFANNLLTGMVPEMVCKLGNLVNFSLSGNYFTLVGPLCSFLIHKGVLDVRNNCIPGLPFQRSVMECARFFARPIRCPHMWSYFYIPCMPYIPEMAPSP	PLANT
KAK4860620.1_Acer_negundo	MRINISTMIHIEASLLYYILLVCFIVNTVAQTTNRETLEIVIGVKGSGCGNQCQKPITSLALPPLPSKQEILQFVDNRLAVVYPVIQKFKSSITSDPLNITKTWVGSDICSYKGFFCSNPPDNKSAIGVASIDFNGFQLGAPTLDGFLDQLPDIALFHANSNNFAGVISPKIAKLPYLYELDISNNKFSGPFPSAVLGMEGLIFLDIRFNFFAGSVPPQIFVQNLDALFINNNNFMQMLPDNIGSTHILLLALANNNFSGPIPRSIFKALSLLTEVLFLNNQLTGCLPYEIGYLGEARVFDVGNNQLTGPLPFSLSCLEKVEQLNFANNLLTGMVPEMVCKLGNLVNFSLSGNYFTLVGPLCSFLIHKGVLDVRNNCIPGLPFQRSVMECARFFARPIRCPHMWSYFYIPCMPYIPEMAPSP	PLANT
KAE8668119.1_Hibiscus_syriacus	MFKDQRLAVVYPVIQAFKRTITEDPLNRTGNWVGPDICSYTGFYCDSPPDNESAVAVAGIDFNGFLLAAPTLEGFVDNLPDLAIFHANSNRFFGSVPDVSKLRYFYELDISNNGFSGTFPTTVMGVKDLSFLDIRFNSFAGGVPPEIFNQELEVLFINNNDFTAKLPENFGSTPVLYLTLANNRLTGPIPRSIRNLNSTLVEVLLLNNKLSGCLPYELGFLKELRVFDVEINLLTGPLPISLSCLEKIELLNFANNLLYWEVPEELCALPNLVNLSLSDNFFTKVGPACRKLIKNGVLELRQNCIPGLPDQKSLQECAEFYVKYIRSCPDPESYKVIPCRENAPRNHHLEGSKTMTKTRKAPVTYKTLSRHKF	PLANT
XVE93408.1_Reevesia_pubescens	MENFTFFNKVFTYISFLFLPFLLSVLCQNSSEISPVGYPPPLAVSTKSLIFKDRRLAVVYPVILAFKRTITEDPLNKTGNWVGSDICSYTGFYCDNPPDNVSAIALAGIDFNGFHLAAPTLEGFVDKLPDLAIFHANSNKFSGSVPDVSKLPYFYELDISNNVFSGTFPSKVIGLKDLSFLDIRFNSFTGSVPPQIFEQALEVLFINNNDFTAKLPESFGSTPVLYLTLANNKLTGPIPRSIGNLNSTLIEVLLLNNKLSGCLPYELGFLKELKVFDVESNLLTGPLPCSLACLEKIELLNFANNLLYWEVPEELCALGNLLNLSLSDNYFTKVGPACRKLIKNGVLDVRQNCIHDLPDQKSLHECAEFYLKYIRFCPYRATYKIIPCKPNAPWHHHWAKSKRAPVTYKTLSRHKF	PLANT
KAL2481131.1_Abeliophyllum_distichum	MNSNSMETELIIVGVILVFLVVGTTGGGGGGGGSGGGDGGGVVLPVPLPALPPALSQLIFADQRLGVVYPVIQKFKNIIISDPLKITATWIGTDICNYKGFYCESPPDNRSAIAVASIDFNGFQLSAPTLDGFLDQLPDIALFHANSNKFSGIISPNIAKLPYLYELDISNNLFSGSFPTAILGMDSLSFLDIRFNFFTGSVPPQLFTKDLDVLFINNNYFMTRLPDNVGSTHVLYLTLANNKFFGPIPRSISKVFSTLSEILLLNNLLSGCLPYELGFLQEAVVFDAGNNRLTGPLPFSLGCLEKLEVLNFAGNLLYGTVPEVLCAVRSLANLSLSNNYFTQVGPTCMSLINNGVLDVRKNCIPGLPFQRSVVECAAFFALPRYCPYMGTYHYVPCWLPHFSSSPLALSDMAPSPP	PLANT
KAK8518843.1_Hibiscus_sabdariffa	MENSTFFNKSFASISISFLFLLFLLPVLCLNGTDTSRIGSLARRPYGVPTQRLIFKDQRLAVVYPVIQAFKRTITEDPLNRTGNWVGSDICNYRGFFCDNPPDNESAIALAGIDFNGFSLAAPTLEGFVDKLPDLAIFHANSNRFSGSVPDVSKLRYFYELDISNNGFSGTFPTKVMGVKDLSFLDIRFNSFAGEVPQEIFNQALQLLFINNNGFTAKLPQNFGSTPVRYLTLANNQLTGPIPRSIRNLNSTLVEVLLLNNKLSGCLPYELGFLKEIIVFDVESNLLTGPLPSSLSCLVKSEVLNFADNLLYWEVPEELCALTNLENLSLSDNFFTKVGPVCRKLIRNGVLDVRQNCIPGLPDQKSLQECAEFYFKYISLCPNPSSYKTIPCRDNAAWNHLDESKTKTNATRNHHSEGTKTKKGPVTYKTLSRHKF	PLANT
KAK0581347.1_Acer_saccharum	MEIFHMKPLNYSLTIVIIIFFVSFPCFLCSLQFNATVTTSASLPLLPPLPLIPSLLNFLDQRLAEIYPIIQTFKNSITADPLNITGTWVGSDICNYKGFFCSNPPDNESATTISSIDFNGFQLAAPSLDGFIDQLPDVALFHANSNKFSGTITDNLAKLPYLYELDISNNDISGSFPIPILDMKDLSFLDLRFNSFSGLIPPEIFMKDLQVIFLNNNNFMQPIPENIGSTPALYITLASNKLTGPIPRSIGNASSTLKEILLFNNLLVGCIPYEVGFLKNAIVFDASNNQLTGPLPCSLGCLKKMEQLNLANNQLYGEVPEVLCALKNLENLSLSNNYFTKVGPTCENLIQGGVLDLRGNCISGFADQRTEEECSTFFSQPITCPYSSSLKLIPCSTSGSARSPSTNSVKASGVTKTSWVTYQATDLRHRL	PLANT
KAL2504263.1_Abeliophyllum_distichum	MNSNSMETELIIVGVILFFLVVGTTGGGGGGSGGGDGGGVVLPVPLPALPPALSQLIFADQRLGVVYPVIQKFKNIIISDPLKITATWIGTDICNYKGFYCESPPDNRSAIAVASIDFNGFQLSAPTLDGFLDQLPDIALFHANSNKFSGIISPNIAKLPYLYELDISNNLFSGSFPTAILGMDSLSFLDIRFNFFTGSVPPQLFTKDLDVLFINNNYFMTRLPDNVGSTHVLYLTLANNKFFGPIPRSISKVFSTLSEILLLNNLLSGCLPYELGFLQEAVVFDAGNNRLTGPLPFSLGCLEKLEVLNFAGNLLYGTVPEVLCAVRSLVNLSLSNNYFTQVGPTCMSLINNGVLDVRKNCIPGLPFQRSVVECAAFFALPRYCPYMGTYHYVPCWLPHFSSSPLALSDMAPSPP	PLANT
XVF36325.1_Reevesia_pubescens	MSIISKIVVVSSLYILLVCLILHSTAQDSSREALEFTIGIGSGSKDSDLSKGCNDEFKLNCQLPRTHLATLPTLPPVRVVLVFADQRLAVVYPVIQKFKSIITSDPLSITKTWLGSDICSYKGFYCDNPPDNKSAIAVASIDFNGFQLSAPTLDGFLDQLPDIALFHANSNNFAGTLSPNIAKLRYLYELDISNNQFSGPFPTAVLGMSGLTFLDIRFNFFTGSVPAQIFTQDLDALFINNNNFMMQLPDNIGNTHVLLLTLANNKFNGPLPTSIFKAFSFLAEVLLLNDQLTGCIPYEIGLLKEVVVFDASNNRLTGHLPFSLACLENLEQLNFAGNLLSGMVPEVLCGLGLGNLVNLSLSDNYFIQVGPLCRILIERGVLDVGNNCIPDLPFQRSVADCTNFFAQPSFCPRMWSYTYIPCNQFPNSSSIPELAPSP	PLANT
KAK8529867.1_Hibiscus_sabdariffa	MENLTFFNISCLFLPFLLPVLCLNGTDTSRIGSLARPSYGVPTQRLIFKDRRLAVVYPVIQAFKRTITEDPLNRTGNWVGSDICNYRGFFCDNPPDNESAIALAGIDFNGFSLAAPTLEGFVDKLPDLAIFHANSNKFSGSVPDVSKLRYFYELDISNNGFSGTFPTMVMGVKDLSFLDIRFNSFAGEVPQEIFNQALELLFINNNGFTAKLPQNFGSTPVRYLTLANNQLTGPIPRSIRNLNSTLVEVLLLNNKLSGCLPYELGFLKELIVFDVESNLLTGPLPSSLSCLVKSEVLNFADNLLYWEVPEELCALTNLENLSLSDNFFTKVGPVCRKLIRNGVLDVRQNCIPDLPDQKSLQECAEFYFKYIRLCPNPSSYKTIPCRDKLAAWNHLEESKTKTNASRNHHLEGSKTKKGPVTYKTLSRHKF	PLANT
KAK8232369.1_Phyllosticta_capitalensis	MGFLSLLSSTLFLSLALGAPQVQTDSTKKDPPPNTGTGGEVKLAANLERDKQTIQEFGKKVTEDPKGIVKSWSGPDPCKYVGFKCDKTPKGYNAIAALDFNGYQLGGPDMEITGLLDKLVDLALFHANSNKFIKSIPEQLGQIPYLYELDVSNNQLSGPFPKGVLTATKLTFLDLRFNQFEGSVPSDVFHMDLDVLFLNNNKFTGSIPSDLGACPALYITLANNQFDGSLPSELNNMKKLKEILFLGNKFSGSLPTELGGMVEATVFDVSANQLDNKLSGTVPESLCSLPKVKHIKLMNNDFHEDLGPACLEALKKKVLDVSGNCIKNAPNQKPGCSGGDQNTDRTRLSQPNGQGTQGTNPST	FUNGUS
VFU45469.1_Salix_viminalis	MGSLSLYRKSLFHISVLFLPCFIGVTYCLEFQGLPPLISPPLIPEILNFLDQRLALVYPIIQVFKNTITSDPFHITQTWVGPDICSYRGFYCTSPPDNNSAVALASIDFNGFQLSAPTLDGFIDQLPDLALFHANSNKFSGSISPKITKLPFLYELDISNNNFFGNFPMEIFRIPGLSFLDIRFNFFTGTVPPQVFSLRLDALFLNNNNFIQKLPENLGSTTALYLTLANNKFVGPIPRSIIKASATLKEVLFLNNLLTGCLPYELGFLRELVLFDAGNNLLTGPLPCSLGCLAKLEQLNLAGNLLYGQVPEVLCASGKLENLSLSSNYFTKLGPKCRKLMKKGVLDIKKNCINGLPGQRSVLECKAFSMHPRYCPYPASFNLIPCKVPSSSSHPRTGPKRNLVSYSALSRHAVDFQE	PLANT
KAJ6299036.1_Salix_suchowensis	MGSLSLYRKSLFHISVLFLPCFIGVTYCLEFQGLPPLISPPLIPEILNFLDQRLALVYPIIQVFKNTITSDPFSITQTWVGPDICNYRGFYCTSPPDNNSAVALASIDFNGFQLSAPTLDGFIDQLPDLALFHANSNKFSGSISPKITKLPFLYELDISNNNFSGNFPMEIFRIPGLSFLDIRFNFFTGTVPPQVFSLRLDALFLNNNNFIQKLPDNLGSTTALYLTLANNKFVGPIPRSIVKASATLKEVLFLNNLLAGCLPYELGFLRELVLFDAGNNLLTGPLPCSLGCLAKLEQLNLAGNLLYGQVPEVLCALGKLENLSLSSNYFTKLGPKCWKLMKKGVLDIKKNCINGLPGQRSVLECKAFSMHPRYCPYPASFNLIPCKVPSSSSHPRIGPKRNLVTYSALSRHAVDFPE	PLANT
XP_011029410.1_Populus_euphratica	MSTLVYVILTSLIASTLSCGTNGETLEFLIGSRGRGLKNGCSSENHRKYRATRCSKLGDAGAPPAALPVKTELLVFADQRLASVYPIIQKFKSLITSDPLGITKTWVGSDICNYKGFFCDSPPDNNSATAVASIDFNGFHLAAPTLDGFLDQLPDVALFHANSNNFAGTLSSNIARLPYLYELDISNNLFSGSFPTAVLGMDGLTFLDIRFNFFSGAVPPQIFTQNLEVLFINNNNFMTTLPDNLGSTHILYLTLANNKFIGPIPTGIFKAFSSLSEVLLSNNQLTGCLPYEVGLLKEAIVFDASNNELTGPLPVALSCLEKVELLSFTCNQLFGMVPEVICELKKLRNFSLSDNYFTALGPVCRELFYEGVLDVTNNCIPGLPFQRSVVECLDFIAHPKSCPWMWSYTFIPCKLPFSSGSTNPGMAPSS	PLANT
XP_018806052.1_Juglans_regia	MISSKSIMAAALTALSFLLTSLIVNTVLASSSDRKTTLEYFLGGRGSRTGEGRSKSRGCNNEFHSNSMKFRCQKSTPLPQETATLVFADQRLKVVYPVIQKFKSIVTSDPLGVTKSWVGSDICSYRGFYCDHPPDNQSAIALASIDFNGFQISAPTLDGFLDQLPDIALFHANSNKFSGTISPNISKLPYLYEFDISNNQFSGPFPMAVLGMNNLSFLDIRFNRFSGSVPPQIFTQNLDVLFINNNNFMQMLPDNLSISHVLYLTLANNKFTGPIPGGIAKSLSSLTEVLLLNNQLTGCLPYELGFLKEARVFDASENHLTGPLPFSLGCLKKVEQLNFTCNQLYGMVPEVVCKLENLMNLSLSYNYFTNIGPYCLFLIERGVLDVRNNCIPGLPSQRSIAECVEFLSYPRTCPYMWSYIYIPCVLHFGPPVISVPEMAPTP	PLANT
KAI5655260.1_Catharanthus_roseus	MNRTRVKFVLLLVFCIISASFIINAHGRRSRTPQPLIGGGISIGGGININITVPPILQPVVGGVEQLVFADLRLAVVYPIIQNFKKIITSDPLGITSTWVGSDICSYKGFYCESPPDNKSALALASIDFNGFQLSAPSLDGFIEQLPDLALFHANSNSFSGTISPNIAKLRYLYELDISNNQFSGPFPIAILGMPSLSFLDIRFNSFTGSVPPQLFVKDLDALFINNNNFMQRLPDNIGNSPVLYLTLANNRFFGPIPRGIAKAFFSLTEVLLLNNLLSGCLPYELGFLKEAVVLDAGNNQLTGPIPYSLGCLEKLEILNFAGNQLYGMVPEVVCALENLANFSLSNNYFTTVGPICMHLIKKGVLDVSNNCIPGLPFQRSVQECISFFAKPRHCPYMGTYTYIPCWLANFKSPPLSASDIAPSPF	PLANT
XP_059454816.1_Corylus_avellana	MSCKSSTKAAVMAFSILLTSLIVNSGVAAHSRGCNSGFHRCKKSPTNSQAPSPSPQKAETLVFAEQRLAVVYPVIQKFKSIITSDPLGITKSWVGSDICKYRGFYCETPPDNQSATALASIDFNGFQLGAPTLDGFLDRLPDIALFHANSNNFAGTISPNISNLPYLYELDISNNKFSGPFPTAFLFMNSLTFLDIRFNLFAGSVPPQIFTQNLDVLFINDNNFMQKLPDNLGSSHVLYLTLANNNFTGPIPGSIVKALSFLTEVLFLNNQLTGCLPYEIGFLKEAIVFDASNNQLTGPLPFSLGCLDQVEQLNFAGNMLYGTVPEVVCGLENLVNFSLSNNYFMNVGLRCRSLIERGVLDVSNNCILDLPFQRSAAECGDFFRFPRICPRMETYTCVTCELPYWPSCDLIS	PLANT
KAG5254172.1_Salix_suchowensis	MYQMGSLSLYRKSLFHISVLFLPCFIGVTYCLEFQGLPPLISPPLIPEILNFLDQRLALVYPIIQVFKNTITSDPFSITQTWVGPDICNYRGFYCTSPPDNNSAVALASIDFNGFQLSAPTLDGFIDQLPDLALFHANSNKFSGSISPKITKLPFLYELDISNNNFSGNFPMEIFRIPGLSFLDIRFNFFTGTVPPQVFSLRLDALFLNNNNFIQKLPDNLGSTTALYLTLANNKFVGPIPRSIVKASATLKEVLFLNNLLAGCLPYELGFLRELVLFDAGNNLLTGPLPCSLGCLAKLEQLNLAGNLLYGQVPEVLCALGKLENLSLSSNYFTKLGPKCWKLMKKGVLDIKKNCINGLPGQRSVLECKAFSMHPRYCPYPASFNLIPCKVPSSSSHPRIGPKRNLVTYSALSRHAVDFPE	PLANT
CAK7347500.1_Dovyalis_caffra	MSTLLYVILTSLIVSTLAINTNRETLEFLIGNRGRGLKKGCSSENHRKHGATQCSKSVVPEAPPPAPPLKKELLLFADQRLALVYSIIQKFKSTITSDPFGVTKTWVGSDICNYKGFFCDSPPDNKSATTVASIDFNGFQLAAPTLDGFLDQLPDVALFHANSNNFAGTISPNIAKLPYLYEIDISNNLFSGSFPAAVLGMNGLTFLDIRFNFFTGAVPPQIFTQNLDVLFLNNNNFTTRLPDNLGSTHILYLTLANNKFIGPIPSGIFKAFSSLSEVLLLNNQLTGCLPYEVGLLKEAIVFDAGNNKLTGPLPIALSCLEKVEQLNFAGNQLFGMVPEMVCELKNLMNFSLSNNYFTAAGPLCRILIEKGVLDVTNNCIPDLPFQRSVVECSDFFAHPKSCPQMWSYTFIPCKSFGSGSMIPGMAPSP	PLANT
KAF9666000.1_Salix_dunnii	MGVTDCQKFQGLPPLISPPLIPEILNFLDQRLALVYPIIQVFKNTITSDPFNITQTWVGPDICNYRGFYCTSPPDNNSAIALASIDFNGFQLSAPTLDGFIDQLPDLALFHANSNKFSGSISPKITKLPFLYELDISNNNFFGNFPMEIFGIPGLSFLDIRFNFFTGTVPPQVFNLRLDVLFLNNNNFTQKLPENLGSTTALYLSLANNKFFGPIPRSIIKASATLKEVLFLNNLLTGCLPYELGFLRELVLFDAGNNLLTGPLPCSLGCLAKLEQLNLAGNLLYGQVPEVVCALGKLQNLSLSSNYFTKLGPTCWKLMKKGVLDIKKNCIQGLPDQRSVLECKAFSMHPRYCPYPASFNFIPCKVPSSSSHPRTGPKRNLVSYSALSRHAVDFQE	PLANT
KAK2665019.1_Dipteronia_dyeriana	MRNISVCASIVVLFTLIFKSCLVHRNEVAADDDLVIETKREALEIIIGGGGGGYSSPAPSDCPPPLPEPECPPPPPPPEPICPPPPPPPPPPPPPPPPPPPPPKPVLPGVSPRVKLASYVIQRFKNRITDDPQNIKATWRGDNVCKYKGFACDMHPTYKQQAVAAVDFNGYNFRGRNFNLNDFFEQLEDLAIFHANSNNFTGTIPKTSKFRYLYEIDMSNNKLHGQFPSEVLNVKNLSFLDLRFNSFSGPIPSELFDYPKLDALFINNNQFTQELPQNLGSTTALYITFANNRFTGRIPKSIGKAKYLLEILFRNNKLSGCLPYEIGNLKNVTVFDASSNLLTGPIPNSFGCLASMQILNLTGNQFYGAVPEMVCKLPNLMMLTLSNNYFTQIGSECRKLLMKKKIDVRMNCILDLPNQRSAEECGKFFSKKRNCPEQKTMALIPCKNNGLLSNATTETLSDKKSTVPAPAPRTYDALNPHKL	PLANT
KAJ6896392.1_Populus_alba_x_Populus_x_berolinensis	MGTASLCSSILLFTLIFHSCLHYNAAVGTEREALEIIIGGGGGGYSPAPSPENENCPPPPPPEPLCPPPPPPPSPPPPPSPPPPPPPPPPPPPPPPPRPSPPPPPSPRPPPPSNGFVSKNIERDFHIIQTFKELITYDPMNIKKKWVGNDVCNYPGFKCATVPDQKVTALAAADFNGYHFGGPDLQLTGFLDKLLDLSIFHANSNNFTGPVPMNISTSRVRYLFELDLSNNKYSGEFPVSVLQAMNLTFLDIRFNSFSGSVPAKVFTLDLDVLFINNNKFSQRLPGNLGSTPVLYLTLANNKFSGPIPKSIGNARNLLEVLFLNNELEGCLPYEIGKLNKAVVFDVGSNKLTGPIPHSFACLKKMEILNLAVNKFYGPVPEMVCDLPRLANLSLSYNYFTQVGPECRKLIKKRILDVRMNCILDLPGQRSAADCAKFFSKKRTCPNERSLSYIPCRKGGYSSSLETSDQQSMAPAAAPITYNALKPHKLRL	PLANT
XP_039039972.1_Hibiscus_syriacus	MEILSFSYKSSTYTSISFFFLPFLLSVLCHNGTDIVPVGSAAPPLGVLAQLLMFKDQRLAVVYPVIQAFKRTITEDPLNRTGNWVGPDICSYTGFYCDSPPDNESAVAVAGIDFNGFLLAAPTLEGFVDNLPDLAIFHANSNRFFGSVPDVSKLRYFYELDISNNGFSGTFPTTVMGVKDLSFLDIRFNSFAGGVPPEIFNQELEVLFINNNDFTAKLPENFGSTPVLYLTLANNRLTGPIPRSIRNLNSTLVEVLLLNNKLSGCLPYELGFLKELRVFDVEINLLTGPLPISLSCLEKIELLNFANNLLYWEVPEELCALPNLVNLSLSDNFFTKVGPACRKLIKNGVLELRQNCIPGLPDQKSLQECAEFYVKYIRSCPDPESYKVIPCRENAPRNHHLEGSKTMTKTRKAPVTYKTLSRHKF	PLANT
KAH8498497.1_Populus_deltoides	MGSISSNNKSIFHISILFLPCFTCLTYCQDFQGLSPLISPPLIPEILNFLDQRLALVYPIIQDFKNTITSDPLDITQTWVGADICNYKGFYCTSPPDNDSAIALASIDFNGFQLSAPTLDGFIDQLPDLALFHANSNKFSGTISPKITKLPFLYELDISNNNFFGSFPMEVLGIPALSFLDIRFNFFTGTVPPQVFTQRLDVLFLNNNNFMQGLPENLGSTPVLYLTLAYNKFIGPIPRSIIKASATLTEVLNNFLTGPLPCSLGCLAKLEQFNLTGNLLYGQVPEVVCALGKLVNLSLSSNYFTKLGPKCTKLERSGVLDIRKNCIPDLPGQRSARECAAFSLHRRYCSNPAPFNFIPCKVPSSLSHPQNGTKRNLVGYSALFRRAVEFPGRN	PLANT
KAI5563831.1_Populus_trichocarpa	MSTLVYVILTSLVASTLSSGTNGETLEFLIGSRGRGLKNGCSSENHRNYRATRCSKLGDAGAPPAALPVKTELLVFADQRLASVYPIIQKFKSLITSDPLGITKTWVGSDICNYKGFFCDSPPDNNSATAVASIDFNGFQLAAPTLDGFLDQLPDVALFHANSNNFAGTISSNIARLPYLYELDISNNLFSGSFPTAVLGMNGLTFLDIRFNFFAGAVPPQIFTQNLEVLFINNNNFLTTLPDNLGSTHILYLTLANNKFIGPIPTGIFKAFSSLSEVLLSNNQLTGCLPYEVGLLKEAIVFDASNNKLTGPLPVALSCLEKVELLNFTGNQLFGMVPEVVCELEKLRNFSLSDNYFTTLGPMCRDLFYKGVLDITNNCIPGLPFQRSVVECLDFIAHPKSCPRMWSYTFIPCNSPFSSGSMNPGMAPSS	PLANT
XP_057465727.1_Actinidia_eriantha	MGIISPHTLTLILIFIFTLPHLLRALTHNCGCEPPSPEPLPPEPQPLAFLDRRLAVVYPIIQRFKATITSDPLGVTQTWIGSDICSYRGFYCDSPPDNSSATALASIDFNGFGLAAPSLDGFIDNLPDLALFHANSNNFSGTISPNISNLPFIYELDLSNNKFSGEFPASVLQIPGLTFLDLRFNFFSGTVPSQIFKQTLDVLFINNNNFMQKLPAEIGSTPAFYLTFANNKFTGPIPRSIGNASSTLIEVLFLNNQLTGCLPYELGFLRNATVIDAGQNRLTGPLPCSLGCLEKIEQLSFAGNLLFGAVPEAVCKVASLVNLSLANNYFTMVGPVCRRLVKSGVLDLRKNCVPYLPDQRSTAECALFFRHPRYCPYLASYNNIPCKLPPYRYAPPRYSPRPNRRLVSYSALERHRLR	PLANT
KAJ6751205.1_Salix_viminalis	MYQMGSLSLYRKSLFHISVLFLPCFIGVTYCLEFQGLPPLISPPLIPEILNFLDQRLALVYPIIQVFKNTITSDPFHITQTWVGPDICNYRGFYCTSPPDNNSAVALASIDFNGFQLSAPTLDGFIDQLPDLALFHANSNKFSGSISPKITKLPFLYELDISNNNFFGNFPMEIFRIPGLSFLDIRFNFFTGTVPPQVFSLRLDALFLNNNNFIQKLPENLGSTTALYLTLANNKFVGPIPRSIIKASATLKEVLFLNNLLTGCLPYELGFLRELVLFDAGNNLLTGPLPCSLGCLAKLEQLNLAGNLLYGQVPEVLCASGKLENLSLSSNYFTKLGPKCRKLMKKGVLDIKKNCINGLPGQRSVLECKAFSMHPRYCPYPASFNLIPCKVPSSSSHPRTGPKRNLVSYSALSRHAVDFQE	PLANT
XP_031379375.1_Punica_granatum	MIRTISSPTATASVFLAVLVFLTCLSSEAEPNLLNSSDLPLVPDLPLVPDLPLVPEILEFLDQRLAVIYPVIQAFKSIITLDPLGITKTWQGPDICNYQGFYCDSPPDNNSATTLASIDFNGFQLFAPTLEGFLDQLPDLALFHANSNNFGGMIPSSIAKLPYLYELDLSNNRFSGPFPSVLLGMPDLTFLDLRFNSFTGSVPPQIFAQNLDVLFLNNNDFDQRLPDDIGSNHVLYLTLANNKFTGPIPRSISRALSSLTEVLFLNNQFTGCIPYEIGLLNEAVVLDIGYNRLTGPLPASLACLDKAEQLNFAGNSLHGIVPEVICWLGIGKNLMNFSLSNNYFTNVGPWCRALIERGILDVRNNCIPNLPSQRPVSECAGFFSRSRFLCPRIWTYNYVPCSRPHPSSSDVPLIPGSAPTP	PLANT
KAG6747678.1_Populus_tomentosa	MSTLVYVILTSLIVSTLSCGTNGETLEFLIGSRGRGLKNGCSSENHRKYRATRCSKLGDAGAPPAALPVKTELLVFADQRLASVYPIIQKFKSLVTSDPLGITKTWVGSDICKYKGFFCDSPPDNNSATAVASIDFNGFQLAAPTLDGFLDQLPDVALFHANSNNFAGTISSNIARLPYLYELDISNNLFSGSFPTAVLGMNGLTFLDIRFNFFTGAVPPQIFTQNLEVLFINNNNFMTTLPDNLGSTHILYLTLANNKFKGPIPKDIFKAFSSLSEVLLSNNQLTGCLPYEVGLLKEAIVFDASNNKLTGPLPVALSCLEKVELLNFSGNQLFGMVPEVVCELEKLGNFSLSDNYFTTLGPVCRELFYKGVLDVANNCIPGLPFQRSVVECLDFIANPKSCPGMWSYAFIPCKPPFSSGSMNPGMAPSS	PLANT
XP_039063053.1_Hibiscus_syriacus	MEILTFFNKGFAYTSICFLFLPFLLPVISHDGTDIGPIGSPALPLGVSTQRLMFKDRRLAVVYPVIQAFKRTITEDPLNRTGNWVGSDICSYTGFYCDNPPDNESAVAVAGIDFNGFLLAAPTLEGFVDNLPDLAIFHANSNRFFGSVPDVSKLRYFYELDISNNGFTGTFPTTVIGIKDLSVLDIRFNSFAGEVPPEIFNQALEVLFINDNDFTAKLPENFGSTPVLYLTLANNRLTGPIPQSIRNLNSTLVEVLLLNNKLSGCLPYELGFLKELRVFDVEINLLTGPLPISLSCLEKIELLNFANNLLYWEVPEELCALPNLVNLSLSDNFFTQVGPVCRKLIKNGVLDVRQNCIPGLPDQKSPQECVEFYVKYIRLCPDPESYKIIPCRDNAPRNHHLEGSNTKKAPVTYKTLSRHKF	PLANT
XP_008236575.1_Prunus_mume	MGSFFLLINRFLHALLIIILPCFCTSVICTNFESPAQLSSLLPPLPPLPLVPALPPIIPELLNFTDQRLALVYPIINAFKNTITSDPLGITQTWVGSDICTYKGFYCDIPPDNKSAVALASIDFNGFQLSAPSIDGFIDQLPDLALFHANSNNFSGIISPKIANLKYLYELDISNNNFFGTFPTAVLTMNSLSFLDIRFNSFTGSVPPQIFKKSLDVLFINNNKFTLKLPDNLGATPARYLTLANNKFTGPIPKSIGSASSTLIEALLMNNLITGCIPYELGFLKDATLFDAGNNQLTGPLPCSLGCLEKIEQLNFAGNLLYGKVPEVVCELGNLANLSLSNNYFTMVGPICRKLIKSGVLDLRKNCIRDLADQRSVEECASFSSHPRSCLHPESFSVMPCKVPPKSKGHLDSYAAPSRHRLM	PLANT
KAJ6424348.1_Salix_udensis	MGSLSLYRKSLFHISVLFLPCFIGVTYCLEFQGLPPLISPPLIPEILNFLDQRLALVYPIIQVFKNTITSDPFHITQTWVGPDICNYRGFYCTSPPDNNSAVALASIDFNGFQLSAPTLDGFIDQLPDLALFHANSNKFSGSISPKITKLPFLYELDISNNNFFGNFPMEIFGIPGLSFLDIRFNSFTGTVPPQVFSLRLDALFLNNNNFIQKLPENLGSTTALYLTLANNRFVGPIPRSIIKASATLKEVLFLNNLLTGCLPYELGFLRELVLFDAGNNLLTGPLPCSLGCLAKLEQLNLAGNLLYGQVPEVLCASGKLENLSLSSNYFTKLGPKCRKLMKKGVLDIKKNCINGLPGQRSVLECKAFSMHPRYCPYPASFNLIPCKVPSSSSHPRTGPKRNLVSYSALSRHAVDFQE	PLANT
PIN26142.1_Handroanthus_impetiginosus	MKVLIFIIILLTSLDVRSLGKSQTLEVIASGGGGGGGGLAIQVTLPPLPSPINELIFADQRLEIVYPVIQNFKNLITSDPLNITSSWVGADICKYKGFYCDNPPDNKSAIALASIDFNGFQLSSPTLVGFLDKLPDLALFHANSNNFSGIIPPDIAYLPYLYELDLSNNKFSGPFPSAVLAMDSLSFLDIRFNFFSGSVPQELFTKNLDVLFLNDNNFMTRLPDNIETSHVFYLTLANNKFFGPIPRSIAQTLFDSSEILLLNNMLSGCLPYELGLLKEAVVFDAGNNNLTGLIPLSLGCLEKLEVLNLAGNQLYGTVPEVLCALGNLVNLSLSDNYFTQTGPICMSLIEKGVLDARRNCIPGQAFQRSVAECAMFFARPRYCPYYVRRIPCSVPGMSSSPQLAPSPS	PLANT
XVF01295.1_Reevesia_pubescens	MENFSFFNKAFTYISFLLLAFFLSVLCQNNSEISPVGASPPLAVIAQGLIFNDSRLAFVYPIIQAFKKTITEDPLNKTGNWVGSDICNYSGFFCDNPPDNVSALTLAGIDFNGFLLAAPTLEGFVDKLPDLAIFHANSNKFSGSIPDVSKLPFIYELDISNNVFSGTFPSTVIGLKDLSFLDIRFNLFTGEVPPQIFEQALELLFINNNDFTAKLPENFGSTPVLYLTLANNRLTGPIPRSIRNLNSTLIEVLLLNNKLSGCLPYELGFLKELKVFDVESNLLTGPLPSSLACLEKIELLNFANNLLYWEVPEELCALGNLANLSLSDNYFTKVGPVCRKLIKNGILDVRQNCIHDLPDQKSLVRCSEFYLKYIRFCPYPATYKIIPCKPNAPGHDHWAKSKKAPVAYKTLSRHKF	PLANT
XAR61919.1_Bertholletia_excelsa	MKTMSSAFTQFALKIILACLAMTSHNYTVAVEFRIDGDDNGGCYYGRCSPPFTPPSTTAAPPIPPSPIVSLPPPAQGQKPLAFADRRLGVVYPVIQTFKATITSDPLGITRTWVGPDICSYTGFYCDNPPDNRTAIAIASVDFNGFRLGAPTLAGFLDRLPDIALFHANTNNFAGAVPDGVAKLPYLYELDLSNNQLSGPFPTAVLGMTDLSFLDLRFNQFTGSVPAQLFTQNLDVIFLNNNNFITFPDNLGSSHVLFLTLANNRFTGPIPRSIFKSFLTLSEVLFLNNMLTGCLPYEVGLLKEVVVFDFSNNRLTGPVPMSLGCLEMVQVLNLAGNLLYGMVPEVVCALENLVNLSLADNYFTQVGPICRALMTRGGLDIRNNCVPGLPFQRPIRECVDFFAYPRGCPHSWAFAYIPCWVSHFGSPPLDLPSPPS	PLANT
KAG6749067.1_Populus_tomentosa	MSTLVYVILTSLIVSTLSCGTNGETLELLIGSRGRGLKNGCSSENHRKYRATRCSKLGDAGAPPAALPVKTELLVFADQRLASVYPIIQKFKSLVTSDPLGITKTWVGSDICNYKGFFCGNPPDNYSATAVASIDFNGFQLAAPTLDGFLDQLPDVALFHANSNNFAGTISSNIARLPYLYELDISNNLFSGSFPTAVLGMNGLTFLDIRFNFFTGAVPPQIFTQNLQVLFINNNNFMTTLPDNLGSTHILYLTLANNKFIGPIPKHIFKAFSSLSEVLLSNNQLTGCLPSEVGLLKEAIVFDASNNKLTGPLPVALSCLEKVELLNFSGNQLFGMVPEVVCELEKLGNFSLSDNYFTTLGPVCWELFYKGVLDVTNNCIPGLPFQRSVAECLDFIAHPNSCPGMWSSTFISCKAPFSSGPMNPGMAPSS	PLANT
KAK2660235.1_Dipteronia_dyeriana	MRINISMISIEASLLYYTLLVCFIVSTVTQTTNRETLEIVIGVEGSGCGNKCPKPITSLPLPPLPLKQEILQFVDNKLAVVYPVIQKFKSIITSDPLNITKTWVGSDICSYKGFFCSNPPDNKSAIAVASIDFNGFQLGAPTLDDFLDQLPDIALFHANSNNFAGVVSPKIAKLPYLYELDISNNKFSGPFPSAVLGMEGLIFLDIRFNSFAGSVPPQIFVQNLDALFINNNNFMQMLPDNIGSTHILLLALANNKFSGPIPRNIFKALSLLTEVLFLNNQLTGCLPYEIGYLGEARVLDFGNNQLTGPLPLSLACLEKVEQLNFANNLLTGMVPEMVCELGNLVNFSLSGNYFTLVGPLCRFLIHKGVLDVRNNCIPGLPFQRSVMECAQFFARPRLCPHMWSYVYIPCKPCIPEMAPSP	PLANT
KAF3952872.1_Castanea_mollissima	MSSRSTKATASTFCILVASLILNTVESLSHSTSKETLDFFTVGGDGSQSKGCNNEFHGISSSFHYKRLAVVYPIIQRFKSIITSDPLGVTKSWVGSDICKYKGFFCDNPPDNLSAIAVASIDFNGFQLSAPTLDGFLDQLPDIALFHANSNFFSGTLSSNISKLPYLYELDISNNQFSGPFPSAVLGMNGLTFLDFRFNFFTGSVPPQIFTQNLEVLFINNNHFMQALPDNLGSSHVLLLTLANNNFTGPIPRGIAKALGSLTEVLLSNNELTGCLPYEIGFLKEATLFDASNNQLTGPLPFSLACIEKLEQLNFAGNLLYGMVPEVVCKLENLKSLSLSNNFFIVVGPLCRSLIERGVLDISNNCIPDLPFQRSVRECANFFINPRMCPKMWTYTYLPCKFPPFGSPIPSIAPSP	PLANT
XVE66802.1_Diplodiscus_trichospermus	MENFTIFNKALTCISFLLLSFLLSVPCQNSSESPVLATTPLAVSAQQQPLIFNDMRLAVVYPVIQDFKRRITEDPLNRTGNWVGSDICSYTGFYCDNPPDNASAIALAGIDFNEFLLAAPTLEGFIDKLPDLAFFHANSNKFSGSVPDVSKLPYFYELDISNNVFSGAFPTTVVGVKDLSFLDIRFNFFTGTVPPQIFEKALAVLVINNNDLTAKLPENFGSTPVLYLTLANNKLTGPIPRSIRNLNSTLEEILLFNNKLSGCLPYELGFLKELKVFDVETNLLTGPLPSSLACLEKIELLNFANNLLYWEVPEELCALGNLANLSLSDNYFTKVGPVCRKLIRNGVLNVRQNCIHDLPDQKSLADCAAFYLKYIRFCPYPATYKIIPCRSNAPWHDPWAQTSKKAPVTYKTLSRHKF	PLANT
KAF2294660.1_Hevea_brasiliensis	MSGNSCCPLFLLFIITFHSCLIYEVACEHDPLIRSQREALEIINGGGGYTPAPPPENEGWQPPPPPPEPICPPLPPPPPPPPPKPVCSPLPPSKTRLSPHHHHLLLLLLLQNPFVPPPPPPPPPPPPPPPKTRLSPPPPPPTPTPTTPPPPPPALSPNIIRDYKTIKEFRNKITNDPKGITRSWNRADRNVCRYTGFACDFRPDTGVQAVAAADFNDYKFGGPDLQIKDFLDKLVDLAIFHANSNNFTGPVPNDIGVEKINFFYELDLSNNKYTGGFPMSVLGAKNLTFLDIRFNSFSGPVPRRVFNLDLDVLFLNNNQFTQQLPDNIGSTPALYLTFANNHFTGPIPSSIGRAKNLREVLLLNNQFSGCLPYEIGFLKTTTVFDASCNKLTGPIPLSFACLTKIQILNLAKNEFYGPVPEMVCKLPNLQNLSLSGNYFTQVGPECRKLFRLKRLDVRKNCILDLPNQRTAEECKEFFSKHRQCPNEKSLFIIPCSKNHRNTAAKFDQQSTVAAPPPRSYDALSPQNKLRF	PLANT

### Sheet: RcLRR_BLAST_Hits_values
# blastp
# Iteration: 0
# Query: RcLRR
# RID: 7V4400YK014
# Database: nr
# Fields: query acc.ver, subject acc.ver, % identity, alignment length, mismatches, gap opens, q. start, q. end, s. start, s. end, evalue, bit score, % positives
# 150 hits found
RcLRR	XMA07459.1	100000	307	0	0	1	307	23	329	0.0	627	100.00
RcLRR	CZT05145.1	99674	307	1	0	1	307	24	330	0.0	624	100.00
RcLRR	CZT41335.1	95765	307	13	0	1	307	23	329	0.0	602	98.05
RcLRR	CZT03676.1	54125	303	128	5	6	307	30	322	2.49e-106	323	69.97
RcLRR	XMA16197.1	53795	303	129	5	6	307	30	322	6.80e-106	322	69.64
RcLRR	CZT49125.1	54455	303	127	5	6	307	30	322	1.01e-105	322	69.64
RcLRR	CZT06258.1	54125	303	128	5	6	307	30	322	9.41e-105	320	69.31
RcLRR	XMA14636.1	44816	299	156	4	9	307	32	321	6.71e-83	264	62.54
RcLRR	CZT13536.1	44631	298	156	4	9	306	32	320	5.71e-82	261	62.75
RcLRR	KAH7370255.1	45875	303	132	6	5	307	30	300	4.36e-80	256	61.39
RcLRR	USP79291.1	48897	272	129	4	6	277	31	292	5.68e-74	240	61.40
RcLRR	XP_060351310.1	46405	306	149	8	1	304	22	314	1.00e-72	238	60.78
RcLRR	KAK0379769.1	46078	306	150	8	1	304	22	314	2.16e-72	237	60.78
RcLRR	XP_060395885.1	46405	306	149	8	1	304	22	314	2.41e-72	237	60.78
RcLRR	XP_049148026.1	46078	306	150	8	1	304	22	314	2.84e-72	236	60.78
RcLRR	KAK1450182.1	46078	306	150	8	1	304	22	314	4.77e-72	236	60.78
RcLRR	KAK1496742.1	45928	307	151	8	1	305	22	315	5.39e-72	236	61.24
RcLRR	XP_060365145.1	45752	306	151	8	1	304	22	314	8.03e-72	235	60.46
RcLRR	XP_053054349.1	45752	306	151	8	1	304	22	314	1.09e-71	235	60.46
RcLRR	EXF75160.1	45752	306	151	8	1	304	22	314	1.44e-71	235	60.46
RcLRR	KXH60749.1	45425	306	152	8	1	304	22	314	1.91e-71	234	61.11
RcLRR	XP_035330704.1	45425	306	152	8	1	304	22	314	3.66e-71	234	60.78
RcLRR	KXH54808.1	45752	306	151	8	1	304	22	314	6.02e-71	233	60.78
RcLRR	XP_060433130.1	45752	306	151	8	1	304	22	314	1.20e-70	232	60.78
RcLRR	WYZ42602.1	47508	301	145	8	5	304	26	314	5.23e-70	231	62.79
RcLRR	KAI8304263.1	44040	302	156	7	5	305	26	315	1.61e-69	229	58.94
RcLRR	KAI8181335.1	43709	302	157	7	5	305	26	315	1.20e-68	227	58.61
RcLRR	KAH9230756.1	43366	309	159	8	1	305	19	315	1.60e-68	227	58.58
RcLRR	XP_007713302.1	46996	283	137	6	6	286	37	308	1.63e-68	227	60.42
RcLRR	KAI8264020.1	43377	302	158	7	5	305	26	315	1.82e-68	227	58.61
RcLRR	KAF4849549.1	43377	302	158	7	5	305	26	315	1.82e-68	227	58.61
RcLRR	KAI8216824.1	43709	302	157	7	5	305	26	315	1.82e-68	227	58.61
RcLRR	CAI0645713.1	43366	309	159	8	1	305	32	328	1.86e-68	227	58.58
RcLRR	KAF4872200.1	43377	302	158	7	5	305	26	315	3.69e-68	226	58.61
RcLRR	KAI8150942.1	44000	300	155	7	7	305	28	315	4.29e-68	226	58.00
RcLRR	KAF4814318.1	43377	302	158	7	5	305	26	315	4.48e-68	226	58.61
RcLRR	KAI8313887.1	43377	302	158	7	5	305	26	315	4.99e-68	226	58.61
RcLRR	KAJ0381959.1	43189	301	158	7	6	305	27	315	4.99e-68	226	59.14
RcLRR	KAF4913614.1	42157	306	164	7	1	305	22	315	7.95e-68	225	57.84
RcLRR	XP_014557387.1	46643	283	138	6	6	286	37	308	8.54e-68	225	60.07
RcLRR	KAK6213687.1	43894	303	155	9	5	305	26	315	9.95e-68	225	59.74
RcLRR	EQB58412.1	43366	309	159	8	1	305	19	315	1.01e-67	225	57.93
RcLRR	KAI8283236.1	43522	301	157	7	6	305	27	315	1.73e-67	224	58.14
RcLRR	KAJ5014732.1	43377	302	158	7	5	305	26	315	2.15e-67	224	58.28
RcLRR	XP_031881656.1	43189	301	158	7	6	305	27	315	2.17e-67	224	58.14
RcLRR	KAH7556302.1	45423	284	143	5	6	287	34	307	2.28e-67	224	59.51
RcLRR	XP_053039854.1	43189	301	158	7	6	305	27	315	2.76e-67	224	58.14
RcLRR	XP_036490657.1	43522	301	157	7	6	305	27	315	3.01e-67	224	57.81
RcLRR	GKT89389.1	42997	307	159	9	1	305	22	314	3.33e-67	223	60.26
RcLRR	KAK2728516.1	43000	300	158	7	7	305	28	315	3.50e-67	223	58.67
RcLRR	XP_043025201.1	42763	304	161	6	4	306	25	316	4.43e-67	223	58.22
RcLRR	KAI8257076.1	43046	302	159	7	5	305	26	315	5.28e-67	223	58.28
RcLRR	GJC83133.1	42671	307	160	9	1	305	22	314	5.78e-67	223	60.26
RcLRR	XP_007691225.1	47703	283	135	6	6	286	33	304	6.05e-67	223	59.01
RcLRR	XP_014074701.1	45070	284	144	5	6	287	34	307	6.30e-67	223	59.15
RcLRR	XP_018153197.1	43234	303	157	9	5	305	26	315	8.56e-67	223	59.74
RcLRR	KAH0426904.1	43000	300	158	7	7	305	28	315	9.46e-67	223	58.33
RcLRR	KAF4821845.1	43189	301	158	7	6	305	27	315	1.12e-66	222	57.14
RcLRR	KAJ3952868.1	42525	301	160	7	6	305	27	315	2.06e-66	221	58.14
RcLRR	XP_049122742.1	44186	301	154	8	5	304	26	313	2.50e-66	221	61.13
RcLRR	XP_007699928.1	46763	278	136	5	6	281	33	300	2.78e-66	221	59.35
RcLRR	XP_022475307.1	43189	301	156	8	6	304	27	314	3.36e-66	221	60.47
RcLRR	XP_036582166.1	43000	300	156	7	5	304	27	311	3.37e-66	221	60.00
RcLRR	KAF0323661.1	43709	302	157	7	5	305	388	677	5.26e-66	230	58.94
RcLRR	XP_037173874.1	42715	302	160	7	5	305	26	315	1.10e-65	220	57.95
RcLRR	XP_062781841.1	43234	303	157	9	5	305	26	315	1.39e-65	219	59.74
RcLRR	GKT63220.1	42345	307	161	9	1	305	22	314	1.74e-65	219	59.93
RcLRR	TDZ17107.1	44333	300	154	7	6	304	28	315	2.88e-65	219	56.67
RcLRR	TDZ31102.1	44000	300	155	7	6	304	28	315	5.63e-65	218	56.67
RcLRR	TEA17113.1	44000	300	155	7	6	304	28	315	6.34e-65	218	56.67
RcLRR	KZL86302.1	41368	307	164	9	1	305	22	314	7.03e-65	218	59.61
RcLRR	KAI3537106.1	46053	304	149	8	1	302	22	312	1.78e-64	231	60.86
RcLRR	XP_060309201.1	46053	304	149	8	1	302	22	312	4.35e-64	231	60.53
RcLRR	XP_060374048.1	46557	305	148	9	1	303	22	313	4.65e-64	230	60.98
RcLRR	TDZ29740.1	44000	300	155	7	6	304	28	315	4.73e-64	216	56.00
RcLRR	RYC77698.1	42333	300	158	7	7	306	16	300	2.17e-63	213	57.33
RcLRR	KAJ8763395.1	40979	327	157	7	5	306	136	451	2.91e-63	219	53.52
RcLRR	KAI9182732.1	40184	326	157	8	7	306	63	376	4.36e-63	216	56.44
RcLRR	XP_066658203.1	40803	299	165	5	4	301	49	336	4.44e-63	215	56.19
RcLRR	XP_039035045.1	40867	323	154	6	7	304	58	368	8.42e-63	216	53.56
RcLRR	KAL6207877.1	40694	317	153	7	13	304	88	394	1.05e-62	215	57.10
RcLRR	XP_061961525.1	40432	324	155	8	7	304	81	392	1.35e-62	215	55.56
RcLRR	KAJ0009796.1	41615	322	154	8	7	304	50	361	1.65e-62	214	56.21
RcLRR	KAL6215462.1	42006	319	146	8	13	304	88	394	1.95e-62	215	57.05
RcLRR	XP_004291077.1	40439	319	155	7	13	306	87	395	3.11e-62	214	56.11
RcLRR	CAK7329923.1	39877	326	162	7	6	306	104	420	4.75e-62	215	55.21
RcLRR	XP_010523006.1	40000	325	159	8	7	306	64	377	5.33e-62	213	54.77
RcLRR	XVF67536.1	43034	323	147	8	7	304	59	369	5.37e-62	213	55.73
RcLRR	KAK2665021.1	40373	322	160	6	7	305	63	375	5.80e-62	214	57.14
RcLRR	XP_031281188.1	41615	322	154	8	7	304	50	361	6.12e-62	213	55.90
RcLRR	KAI4298487.1	39815	324	158	7	7	305	71	382	8.53e-62	213	54.94
RcLRR	KAI3571085.1	42333	300	158	7	7	306	32	316	8.80e-62	210	56.67
RcLRR	KAJ0077598.1	41304	322	155	8	7	304	50	361	1.32e-61	212	56.21
RcLRR	KXH33997.1	45608	296	146	8	1	294	22	304	1.50e-61	223	60.47
RcLRR	XP_050366826.1	40506	316	155	7	13	304	80	386	1.59e-61	212	57.59
RcLRR	KAJ6872123.1	40867	323	155	8	7	304	81	392	1.74e-61	212	55.73
RcLRR	KAJ6302504.1	40491	326	156	8	7	306	54	367	1.77e-61	212	54.91
RcLRR	XP_031266082.1	41304	322	155	8	7	304	50	361	1.93e-61	212	55.90
RcLRR	XP_062159824.1	40432	324	155	9	7	304	63	374	2.01e-61	211	58.02
RcLRR	XP_024166980.1	40694	317	153	7	13	304	88	394	2.19e-61	212	56.15
RcLRR	XP_034897774.1	40867	323	155	8	7	304	81	392	2.45e-61	212	55.73
RcLRR	KAJ6971655.1	40867	323	155	8	7	304	81	392	2.50e-61	212	55.73
RcLRR	KAH7460565.1	42000	300	159	7	7	306	32	316	2.79e-61	208	56.67
RcLRR	KAK8241639.1	40196	306	165	7	6	306	46	338	3.10e-61	210	55.56
RcLRR	KAL4649576.1	41049	324	153	8	7	304	91	402	3.30e-61	212	55.25
RcLRR	PQQ13827.1	41447	304	164	7	3	304	50	341	3.91e-61	209	58.22
RcLRR	KAL2458985.1	39498	319	155	8	14	306	71	377	4.32e-61	211	55.80
RcLRR	XP_044508088.1	41538	325	154	8	7	306	50	363	5.87e-61	210	55.08
RcLRR	KAJ0163211.1	43871	310	156	9	1	304	19	316	6.34e-61	207	58.71
RcLRR	OVA15885.1	40432	324	155	8	7	304	25	336	6.45e-61	210	54.63
RcLRR	KAI9199994.1	40000	325	159	8	5	304	77	390	8.32e-61	210	54.77
RcLRR	KAK4860620.1	40000	325	159	8	5	304	77	390	8.59e-61	210	54.77
RcLRR	KAE8668119.1	40062	322	158	7	7	304	7	317	9.35e-61	209	54.35
RcLRR	XVE93408.1	41176	323	153	8	7	304	56	366	9.85e-61	210	54.49
RcLRR	KAL2481131.1	39062	320	157	8	13	306	71	378	1.03e-60	210	55.31
RcLRR	KAK8518843.1	40248	323	156	7	7	304	60	370	1.04e-60	211	53.87
RcLRR	KAK0581347.1	40000	325	157	8	7	305	63	375	1.09e-60	210	55.69
RcLRR	KAL2504263.1	39375	320	156	9	13	306	69	376	1.37e-60	209	56.88
RcLRR	XVF36325.1	39506	324	160	8	7	304	88	401	1.41e-60	210	56.48
RcLRR	KAK8529867.1	40557	323	155	7	7	304	53	363	1.54e-60	210	53.56
RcLRR	KAK8232369.1	39542	306	167	7	6	306	46	338	1.61e-60	208	55.23
RcLRR	VFU45469.1	40184	326	157	8	7	306	54	367	1.70e-60	209	54.60
RcLRR	KAJ6299036.1	40491	326	156	8	7	306	54	367	1.83e-60	209	54.60
RcLRR	XP_011029410.1	40123	324	156	8	7	304	81	392	1.83e-60	210	54.32
RcLRR	XP_018806052.1	39623	318	154	8	13	304	98	403	1.88e-60	210	55.97
RcLRR	KAI5655260.1	40432	324	155	8	7	304	74	385	2.03e-60	209	54.94
RcLRR	XP_059454816.1	39815	324	157	9	7	304	68	379	2.05e-60	209	57.10
RcLRR	KAG5254172.1	40491	326	156	8	7	306	57	370	2.10e-60	209	54.60
RcLRR	CAK7347500.1	40432	324	155	9	7	304	81	392	2.33e-60	209	55.56
RcLRR	KAF9666000.1	40798	326	155	8	7	306	32	345	2.37e-60	208	53.68
RcLRR	KAK2665019.1	39241	316	158	6	13	304	120	425	2.57e-60	211	52.85
RcLRR	KAJ6896392.1	40432	324	159	7	6	304	120	434	2.89e-60	211	53.40
RcLRR	XP_039039972.1	40062	322	158	7	7	304	59	369	3.01e-60	209	54.35
RcLRR	KAH8498497.1	42525	301	159	7	7	306	54	341	3.14e-60	208	56.81
RcLRR	KAI5563831.1	39815	324	157	8	7	304	81	392	3.33e-60	209	54.63
RcLRR	XP_057465727.1	39939	328	155	9	7	304	50	365	3.63e-60	209	53.66
RcLRR	KAJ6751205.1	40184	326	157	8	7	306	57	370	3.71e-60	209	54.29
RcLRR	XP_031379375.1	39144	327	162	8	7	306	65	381	3.87e-60	209	53.52
RcLRR	KAG6747678.1	40248	323	157	8	7	304	81	392	3.87e-60	209	55.11
RcLRR	XP_039063053.1	40373	322	157	7	7	304	59	369	3.91e-60	209	54.04
RcLRR	XP_008236575.1	40491	326	160	8	3	304	65	380	4.07e-60	209	55.52
RcLRR	KAJ6424348.1	40184	326	157	8	7	306	54	367	4.40e-60	208	54.29
RcLRR	PIN26142.1	40252	318	152	9	13	304	68	373	4.46e-60	208	55.66
RcLRR	XVF01295.1	40867	323	154	8	7	304	56	366	4.51e-60	208	54.49
RcLRR	XAR61919.1	39623	318	153	9	13	304	94	398	4.54e-60	209	55.35
RcLRR	KAG6749067.1	40557	323	156	8	7	304	81	392	5.81e-60	208	55.42
RcLRR	KAK2660235.1	39385	325	161	8	5	304	76	389	5.94e-60	208	55.08
RcLRR	KAF3952872.1	40741	324	154	8	7	304	68	379	5.95e-60	208	54.63
RcLRR	XVE66802.1	40308	325	157	8	7	306	57	369	6.68e-60	208	53.85
RcLRR	KAF2294660.1	38838	327	164	8	6	305	158	475	6.79e-60	211	55.66

### Sheet: RccLRR_BLAST_Hits_classificatio
Name	Sequence
XP_023622000.1_Ramularia_collo-cygni	MSSFIRSVFLLALAGTIQAAPARRATENHLVRDLRTLTKFGQKVTLDPNGTTASWTGTDVCKFSGVYCAESPAGYEAVASIDINGAQLGQNLVLDGVLDKLTDLALFHANSNGFVGTIPDLSKLEYLYEIDLSNNQLSGTFPTTVLDRPLAFLDLRYNAFSGEVPTQVFQPSSYQGYSVEVIFLNNNKFSGALPEFGAINSTYISLANNQFTGPIPASIANVVGLKELLLLGNQLTGTVPEALCELHLDVLDVSGNNLDATLGPKCQALKAAGVLVI
KAK4497739.1_Zasmidium_cellare	MGSFVLKTLISSLLSGALVAAGPTRRATWNNLARDAATLKAFAETVTSDPQGITDTWTGTDVCSWKGISCAEHPDGYQAVAGIDFNGYNLGSNLRVKDLLDKLLDLTFFHANSNDFTGTVPDVSKLEYLYELDLSNNHLTGNFPLSVLSAPLTFLDLRFNELQGELPETLFTETDMDTIFLNDNNFSGTIPEAGNISTLYITLANNKFEGPIPASFANIKGLKEVLFLGNQLTGTVPEELCALELDVLDVSDNKLDKTLGPKCQALKDKGVLVI
XP_033674275.1_Zasmidium_cellare	MGPFVFKTLISSLLSSGLVTAGPTPRATWDNLARDAATLKKFGETVTSDPQGIIESWTGTDVCSWKGITCAEHPDGYQAVAGIDFNGYNLGANLRVKDLLDKLLDLTFFHANSNDFTGTVPDVSRLEYLFELDLSNNHLTGNFPLSVLSAPLTFLDLRFNELQGELPDDLFTKTDMDTIFLNDNNFSGKIPEAGNISTLYITLANNKFEGSIPASFANIEGLKEVLFLGNKLTGTVPEELCALELDVLDVSDNQLDTTLGPKCQALKDKGVLVV
KAI5360270.1_Septoria_linicola	MGPFITSSLLAALSAASLVQAAPALERRATRNNLARDHATLTAFAKTITVDPQNIRKNWTAAGDDVCKFAGVTCGEHPDGYLAVAGIDFNEYGFGKDVKLDGLLDKLVDLTFFHANTNGFDGTLPDVSKLKYLYELDVSSNQLEGEFPVHILDGPVSFLDLRFNGFSGPLPEALFTKTDMQAIFLNNNNFSGPIPPTGKINTPYITLANNKFTGEIPASLANNKGLKQILLLGNELTGNVPEKLCALDLEVLDVSNNTALTGKLGPKCKSLFDKKVLVINGTALTA
KAF7187546.1_Pseudocercospora_fuligena	MGSFVLSSAVLLSCISSTVYAAPLVGLPKVDNLLRDRVTLQAFAKTITSDPVGNITKTYGGANVCDFAGVSCDTHPDGYNAVAGIDYNGYNLGSNLKLAGFLDKLIDLVFLHVNSNGFVGTIPDVSKLKYLYEIDVSNNNLTGPFPTNVFAAPLTFLDLRYNGFSGPLPADLFNGKDMDIIFINDNKFTGPIPETTKANVTYVTLANNQLTGPIPASLANNVGLKELLLGGNQLTGNVPEALCALPLDVLDVSLNKQLSGALGPKCKVLVQKEVLNITGTALTA
KXT03378.1_Pseudocercospora_eumusae	MPSFTLSSAVLLGWISSTAYAAPPVGLPQGDNLLRDRATLQAFAKTITSDPDGNITKTYGGPNVCDFAGVTCDTTPDGYEAVAGIDYNQYHIGSNLRLTGLLDKLVDLSFLHANTNDFVGTIPDVSNLQYLSEIDLSNNRLNGLFPKKIFAAPLTFLDLRFNSFSGPLPKDLFNDKDMDVLFLNDNKFTGPIPETTTANVTYVTLANNLLTGSIPASLANNVGLKEILLSGNLLTGNVPEALCALPLDVLDVSGNPQLSGALGPKCKALLKKEVLNITDTALTA
XP_047758859.1_Fulvia_fulva	MGPLSYASLITAAAVGTSALAVPAPAANLVRDLATFVKFAETVTVDPNSTVSDWFGVDLVTNALGVCNITGYEAVAGIGLNGAGLGENLKLEGFMSELLDITFFHANSNGFTGSIPDVSRLMCLYEIDLSNNFLSGEFPTTVLDAPLTFLDLRFNKLEGELPKELFTKTDMDVIFLNNNLLSGEIPPTGNISTLYITLANNEFTGKIPADLANNKGLKEILLLGNQLEDNVPEELCALDLDVLDVSDNIKLSGKLGPKCKKLVDSGVLNINGTALEV
KAJ0381959.1_Colletotrichum_nupharicola	MGPFTLLFSSLLFTSALGAPAASGESHLHRDLLLVESFKQKITSDPQGITKNWTGNDVCKFNGFSCDNNPNTGQKALAGIDFNGFGFEGQKLILDGFLDKLTDLTSFHANNNGFIGQIPSDLSALKWLYELDLSSNKLSGPFPKAVLNADLTFLDLRFNEFSGSIPRELFTLDLDVIFLNDNKFVGSIPDTIGSTPARYITLANNQFSGTFPKSVANAMSLEEILLLGNNLSGSLPTVYKTENLTVFDVGNNNLSGTVPEALCQLKNVQVLNLTSNNFEGTLGPACTELVSKDILDISNNCIQGAKGQKPASQCKKA
KAI8304263.1_Colletotrichum_sp.	MGPFTLFFSSLLFTSALGAPAASGESHLHRDLLLVEAFKQKITSDPQGITKNWTGNDVCKFNGFSCDNNPNTGQRALAGIDFNGFGFEGQKLTLDGFLDKLTDLTFFHANSNGFVGQIPSDLSALKWLYELDLSSNKLSGPFPKAVLNADLTFLDLRFNEFSGSIPRELFTLDLDVIFLNDNKFVGSIPDTIGSTPARYITLANNHFSGPFPKSVANAKSLEEILLLGNNLSGSLPTVYKTENLTVFDVGNNNLSGTVPEALCQLKNVQVLNLTSNNFEGALGPACTELVSKDILDISNNCIQGAKGQKPASQCKKAQ
KAF4872200.1_Colletotrichum_siamense	MGPFTLFLSSLLFTSALGAPAASGESHLHRDLLLVESFKQKITSDPQGITKNWTGNDVCKFNGFSCDNNPNTGQKALAGIDFNGFGFEGQKLTLDGFLDKLTDLTFFHANSNGFVGQIPSDLSALKWLYELDLSSNKLSGPFPKAVLNADLTFLDLRFNEFSGSIPRELFTLDLDVIFLNDNKFVGSIPDTIGSTPARYITLANNQFSGTFPKSVANAKSLEEILLLGNNLSGSLPTVYKTENLTVFDVGNNNLSGTVPEALCQLKNVQVLNLTSNNFEGALGPACTELVSKDILDISNNCIQGAKGQKPASQCKKA
KAF4814318.1_Colletotrichum_tropicale	MGPFTLFFSSLLFTSALGAPAASGESHLHRDLLLVESFKQKITSDPQGITKNWTGNDVCKFNGFSCDNNPNTGQKALAGIDFNGFGFEGQKLTLDGFLDKLTDLTFFHANSNGFVGQIPSDLSALKWLYELDLSSNKLSGPFPKAVLNADLTFLDLRFNEFSGSIPRELFTLDLDVIFLNDNKFVGSIPDTIGSTPARYITLANNQFSGTFPKSVANAKSLEEILLLGNNLSGSLPTVYKTENLTVFDVGNNNLSGTVPEALCQLKNVQVLNLTSNNFEGALGPACTELVSKDILDISNNCIQGAKGQKPASQCKKA
XP_031881656.1_Colletotrichum_fructicola	MGPFTLFFSSLLFTSALGAPAASGESHLHRDLLLVESFKQKITSDPQGITKNWTGNDICKFNGFSCDNNPNTGQKALAGIDFNGFGFEGQKLTLDGFLDKLTDLTFFHANSNGFVGQIPSDLSALKWLYELDLSSNKLSGPFPKAVLNADLTFLDLRFNEFSGSIPRELFTLDLDVIFLNDNKFVGSIPDTIGSTPARYITLANNQFSGTFPKSVANAKSLEEILLLGNNLSGSLPTVYKTENLTVFDVGNNNLSGTVPEALCQLKNVQVLNLTSNNFEGALGPACTELVSKDILDISNNCIQGAKGQKPANQCKKA
XP_053039854.1_Colletotrichum_chrysophilum	MGPFTLFFSSLLFTSALGAPAASGESHLHRDLLLVESFKQKITSDPQGITKNWTGNDICKFNGFSCDNNPNTGQKALAGIDFNGFGFEGQKLTLDGFLDKLTDLTFFHANSNGFVGQIPSDLSALKWLYELDLSSNKLSGPFPKAVLNADLTFLDLRFNEFSGSIPRELFTLDLDVIFLNDNKFIGSIPDTIGSTPARYITLANNQFSGTFPKSVANAKSLEEILLLGNNLSGSLPTVYKTENLTVFDVGNNNLSGTVPEALCQLKNVQVLNLTSNNFEGALGPACTELVSKDILDISNNCIQGAKGQKPANQCKKA
KAI8264020.1_Colletotrichum_sp.	MGPFTLFFSSLLFTSALGAPAASGESHLHRDLLLIESFKQRITSDPQGITKNWTGNDVCKFNGFSCDNNPNTGQKALAGIDFNGFGFEGQKLTLDGFLDKLTDLTFFHANSNGFVGQIPSDLSALKWLYELDLSSNKLSGPFPKAVLNADLTFLDLRFNEFSGSIPRELFTLDLDVIFLNDNKFVGSIPDTIGSTPARYITLANNQFSGTFPKSVANAKSLEEILLLGNNLSGSLPTVYKTENLTVFDVGNNNLSGTVPEALCQLKNVQVLNLTSNNFEGALGPACTELVSKDILDISNNCIQGAKGQKPASQCKKA
KAI8181335.1_Colletotrichum_sp.	MGPFTLFFSSLLFTSALGAPAASGESHLHRDLLLVESFKQRITSDPQGITKNWTGNDVCKFNGFSCDNNPNTGQKALAGIDFNGFGFEGQKLTLDGFLDKLTDLTFFHANSNGFVGQIPSDLSALKWLYELDLSSNKLSGPFPKAVLNADLTFLDLRFNEFSGSIPRELFTLDLDVIFLNDNKFVGSIPDTIGSTPARYITLANNQFSGTFPKSVANAKSLEEILLLGNNLSGSLPTVYKTENLTVFDVGNNNLSGTVPEALCQLKNVQVLNLTSNNFEGALGPACTELVSKDILDISNNCIQGAKGQKPASQCKKA
KAI8150942.1_Colletotrichum_sp.	MGPFTLFFSSLLFTSALGAPAASGESHLHRDLLLVESFKQRITSDPQGITKNWTGNDVCKFNGFSCDNNPNTGQKALAGIDFNGFGFEGQKLTLDGFLDKLTDLTFFHANSNGFVGQIPSDLSALKWLYELDLSSNKLSGPFPKAVLNADLTFLDLRFNEFSGSIPRELFTLDLDVIFLNDNKFVGSIPDTIGSTPARYITLANNQFSGTFPKSVANAKSLEEILLLGNNLSGSLPTVYKTENLTVFDVGNNNLSGTVPEALCQLKNVQVLNLTSNNFEGALGPACTELVSKDILDISNNCIQGAKGQKPANQCKNA
KAI8283236.1_Colletotrichum_sp.	MGPFTLFFSSLLFTSALGAPAASGESHLHRDLLLVESFKQKITSDPQGITKNWTGNDICKFNGFSCDNNPNTGQKALAGIDFNGFGFEGQKLTLDGFLDKLTDLTFFHANSNGFVGQIPSDLSALKWLYELDLSSNKLSGPFPKAVLNADLTFLDLRFNEFSGSIPRELFTLDLDVIFLNDNKFVGSIPDTIGSTPARYITLANNQFSGTFPKSVANAKSLEEILLLGNNLSGSLPTVYKTENLTVFDVGNNNLSGTVPEALCQLKNVQVLNLTSNNFEGALGPACTELVSKDILDVSNNCIQGAKGQKPANQCKKA
KAF4849549.1_Colletotrichum_siamense	MGPFTLFFSSLLFTSALGAPAASGESHLHRDLLLVESFKQRITSDPQGITKNWTGNDICKFNGFSCDNNPNTGQKALAGIDFNGFGFEGQKLTLDGFLDKLTDLTFFHANSNGFVGQIPSDLSALKWLYELDLSSNKLSGPFPKAVLNADLTFLDLRFNEFSGSIPRELFTLDLDVIFLNDNKFVGSIPDTIGSTPARYITLANNQFSGTFPKSVANAKSLEEILLLGNNLSGSLPTVYKTENLTVFDVGNNNLSGTVPEALCQLKNVQVLNLTSNNFEGALGPACTELVSKDILDISNNCIQGAKGQKPASQCKKA
KAJ5014732.1_Colletotrichum_sp.	MGPFTLFFSSLLFTSALGAPAASGESHLHRDLLLVESFKQRITSDPQGITKNWTGNDVCKFNGFSCDNNPYTGQKALAGIDFNGFGFEGQKLTLDGFLDKLTDLTFFHANSNGFVGHIPSDLSALKWLYELDLSSNKLSGPFPKAVLNADLTFLDLRFNEFSGSIPRELFTLDLDVIFLNDNKFVGSIPDTIGSTPARYITLANNQFSGTFPKSVANAKSLEEILLLGNNLSGSLPTVYKTENLTVFDVGNNNLSGTVPEALCQLKNVQVLNLTSNNFEGALGPACTELVSKDILDISNNCIQGAKGQKPASQCKKA
XP_037173874.1_Colletotrichum_aenigma	MGPFTLFFSSLLFTSALGAPAASGESHLHRDLLLVESIKQKITSDPQGITKNWTGNDVCKFNGFSCGNNPHTGQKALAGIDFNGFGFEGQKLTLDGFLDKLTDLTFFHANSNGFVGQIPSDLSALKWLYELDLSSNKLSGPFPKAVLNADLTFLDLRFNEFSGSIPRELFTLDLDVIFLNDNKFVGSIPDTIGSTPARYITLANNQFSGTFPKSVANAKSLEEILLLGNNLSGSLPTVYKTENLTVFDVGNNNLSGTVPEALCQLKNVQVLNLTSNNFEGALGPACTELVSKDILDISNNCIQGAKGQKPANQCKKA
KAF4821845.1_Colletotrichum_siamense	MGPFTLFFSSLLFTSALGAPAASGESHLHRDLLLVESFKQKITSDPQGITKNWTGDDVCKFNGFSCDNNPNTGQKALAGIDFNGFGFEGQKLTLDGFLDKLTDLTFFHANSNGFVGQIPSDLSALKWLFELDLSSNKLSGPFPKAVLNADLTFLDLRFNEFSGSIPRELFTLDLDVIFLNDNKFVGSIPETIGSTPARYITLANNQFSGTFPKSVGNAKSLEEILLLGNNLSGSLPTVYKTENLTVFDVGNNNLSGTVPEALCQLKNVQVLNLTSNNFEGALGPACTELVSKDILDISNNCIQGAKGQKPANQCKNA
KAI8216824.1_Colletotrichum_sp.	MGPFTLFFSSLLFTSALGAPAASGESHLHRDLLLVESFKQRITSDPQGITKNWTGNDVCKFNGFSCDNNPNTGQKVLAGIDFNGFGFEGQKLTLDGFLDKLTDLTFFHANSNGFVGQIPSDLSALKWLYELDLSSNKLSGPFPKAVLNADLTFLDLRFNEFSGSIPRELFTLDLDVIFLNDNKFVGSIPDTIGSTPARYITLANNQFSGTFPKSVANAKSLEEILLLGNNLSGSLPTVYKTENLTVFDVGNNNLSGTVPEALCQLKNVQVLNLTSNNFEGALGPACTELVSKDILDISNNCIQGAKGQKPASQCKKA
KAF4913614.1_Colletotrichum_viniferum	MGPFTLFFSSLLFTSALGAPAAPGESHLHRDLLLVESFKQKITSDPQGITKNWTGNDICKFNGFTCDNNPNTGQKALAGIDFNGFGFEGQKLTLDGFLDKLTDLTFFHANSNGFIGQIPSDLSALKWLYELDLSSNKLSGPFPRAVLNADLTILDLRFNEFSGSIPRELFILDLDVIFLNDNKFGGSIPDTIGSTPARYITLANNQFSGTFPKSVANAKSLEEILLLGNNLSGSLPTVYKTENLTVFDVGNNNMSGTVPEALCQLKNVQVLNLTSNNFEGTLGPACTELVSKDILDISNNCIQGAKGQKPASQCKKA
CAI0645713.1_Colletotrichum_noveboracense	MSNPKVSIEIIGNMGPFTLFFSSLLFTSALGAPTASGESHLHRDLLLVESFKQKITSDPQGITKNWTGNDVCKFNGFSCDDNPNTGQKALAGIDFNSFGFEGQKLTLDGFLDKLTDLTFFHANSNGFVGQIPSDLSALKWLYELDLSSNKLSGPFPKAVLNADLTFLDLRFNEFSGSIPRELFTLDLDVIFLNDNKFVGSIPDTIGSTPARYITLANNQFSGTFPKSVANAKSLEEILLLGNNLSGSLPTVYKTENLTVFDVGNNNLSGTVPEALCQLKNVQVLNLTSNNFEGALGPACTELVSKDILDISNNCIQGAKGQKPASQCKKA
KAI8257076.1_Colletotrichum_sp.	MGPFTLFFSSLLFTSALGAPAASGESHLHRDLLLVESFKQKITSDPQGITKNWTENDVCKFNGFSCDNNPNTGQKALAGIDFNGFGFEGQKLTLDGFLDKLTDLTFFHANSNGFVGQIPSDLSALKWLYELDLSSNKLSGPFPKAVLNADLTFLDLRFNEFSGSIPRELFTLDLDVIFLNDNKFVGSIPDTIGSTPARYITLANNQFSGTFPKSVANAKSLEEILLLGNNLSGSLPTVYKTENLTVFDVGNNNLSGTVPEALCQLKNVQVLNLTSNNFEGALGPACTELVSKDILDISNNCIQGAKGQKPASQCKKA
KAJ3952868.1_Colletotrichum_tropicale	MGPFTLFFSSLLFTSALGAPAASGESHLHRDLLLVESFKQKITSDPQGITKNWTGNDICKFNGFSCDNNPNTGQKALAGIDFNGFGFEGQKLTLDGFLDKLTDLTFFHANSNGFVGQIPSDLSALKWLYELDLSSNKLSGPFPKAVLNADLTFLDLRFNEFSGSIPRELFTLDLDVIFLNDNKFVGSIPDTIGSTPARYITLANNQFSGTFPKSVSNAKSLEDILLLGNNLSGSLPTVYKTENLTVFDVGNNNLSGTVPEALCQLKNVQVLNLTSNNFEGALGPACTELVSKDILDISNNCIQGAKGQKPANQCKKA
KAI8313887.1_Colletotrichum_sp.	MGPFTLFFSSLLFTSALGAPAASGGSHLHRDLLLVESFKQKITSDPQGITKNWTGNDVCKFNGFSCDNNPNTGQKALAGIDFNGFGFEGQKLTLDGFLDKLTDLTFFHANSNGFVGQIPSDLSALKWLYELDLSSNKLSGPFPKAVLNADLTFLDLRFNEFSGSIPRELFTLDLDVIFLNDNKFVGSIPDTIGSTPARYITLANNQFSGTFPKSVANAKSLEEILLLGNNLSGSLPTVYKTENLTVFDVGNNNLSGTVPEALCQLKNVQVLNLTSNNFEGALGPACTELVSKDILDISNNCIQGAKGQKPASQCKKA
KAH9230756.1_Colletotrichum_gloeosporioides	MGPFTLFFSSLLFTSALGAPTASGESHLHRDLLLVESFKQKITSDPQGITKNWTGNDVCKFNGFSCDNNPNTGQKALAGIDFNSFGFEGQKLTLDGFLDKLTDLTFFHANSNGFVGQIPSDLSALKWLYELDLSSNKLSGPFPKAVLNADLTFLDLRFNEFSGSIPRELFTLDLDVIFLNDNKFVGSIPDTIGSTPARYITLANNQFSGTFPKSVANAKSLEEILLLGNNLSGSLPTVYKTENLTVFDVGNNNLSGTVPEALCQLKNVQVLNLTSNNFEGALGPACTELVSKDILDISNNCIQGAKGQKPASQCKKA
EQB58412.1_Colletotrichum_gloeosporioides	MGPFTLFFSSLLFTSALGAPTASGESHLHRDLLLVESFKQKITSDPQGITKNWTGNDVCEFNGFSCDNNPNTGQKALAGIDFNGFGFEGQKLTLDGFLDKLTDLTFFHANSNGFVGQIPSDLSALKWLYELDLSSNKLSGPFPNAVLNADLTFLDLRFNEFSGSIPRELFTLDLDVIFLNDNKFVGSIPDTIGSTPARYITLANNRFSGTFPKSVANAKSLEEILLLGNNLSGSLPTVYKTENLTVFDVGNNNLSGTVPEALCQLKNVQVLNLTSNNFEGALGPACTELVSKDILDISNNCIQGAKGQKPASQCKKA
KAH0426904.1_Colletotrichum_camelliae	MGPFTLFFSSLLFTSALGAPAASGESHLNRDLLLVESFKQKITSDPQGITKNWTGNDVCKFNGFTCDNNPNTGQKALAGVDFNGFGFEGQKLTLDGFLDKLTDLTFFHANNNGFVGQVPSDLSALKWLWELDLSSNKLSGPFPKAVLNADLTFLDLRFNEFSGSIPRELFTLDLDVIFLNDNKFVGSIPDTIGSTPARYITLANNQFSGSFPKSVANAKSLEEILLLGNNLCGSLPTVYKTENLTVFDVGNNNMSGPVPEALCQLKNVQVLNLTSNNFEGTLGPACTELVSKDILDISNNCIQGAKGQKPASQCKKA
XP_036490657.1_Colletotrichum_siamense	MGPFTLFFSSLLFTSALGAPAASGESHLHRDLLLVESFKQRITSDTQGITKNWTGNDVCKFNGFSCDNNPNTGQKALAGIDFNGFGFEGQKLTLDGFLDKLTDLTFFHANSNGFVGQIPSDLSALKWLYELDLSSNKLSGPFPKAVLNADLTFLDLRFNEFSGSIPRELFTLDLDVIFLNDNKFVGSIPDTIGSTPARYITLANNQFSGTFPKSVANAKSLEEILLLGNNLSGSLPTVYKTENLTVFDVGNNNLSGTVPEALCQLKNVQVLNLTSNNFEGALGPACTELVSKDILDISNNCIQGVKGQKPANQCKKA
KAF0323661.1_Colletotrichum_asianum	MSAPAFPASLQKSLDATKIEYVNMGNSGLRVSVPILGGMSLGSSEWGSWVLDEEPSLEILKAAYDRGITTWDTANMYSNGVSEQVIGKAIKKFNIPREKLVLMTKCALHVGEEVGMHTPPFTQQLNQSKDYVNQGGLSRIAIFKAVNDALARLDTTYIDLFQIHRVDPATPIEETMKALHDLVQAGKILYIGASSMWATQFARMQFVAEKNNWTKFVSMQNYYNLCYREEEREMNRFCNDTGVGIMPWSPLFGGRLARPLGYDKSIRSQMKGPMSPAFTEADEEIIRRVEEVAGKRGWSMSHVALAWVRSKGAIPVTGFNSVKRIDEACELRGKTLTEDEIKYLEEPYVPRNIMVIIEIIGNMGPFTLFFSSLLFTSALGAPAASGESHLHRDLLLVESFKQKITSDPQGITKNWTGNDVCKFNGFSCDNNPNTGQRALAGIDFNGFGFEGQKLTLDGFLDKLTDLTFFHANSNGFVGQIPSDLSALKWLYELDLSSNKLSGPFPKAVLNADLTFLDLRFNEFSGSIPRELFTLDLDVIFLNDNKFVGSIPDTIGSTPARYITLANNQFSGPFPKSVANAKSLEEILLLGNNLSGSLPTVYKTENLTVFDVGNNNLSGTVPEALCQLKNVQVLNLTSNNFEGALGPACTELVSKDILDISNNCIQGAKGQKPASQCKKAQ
KAK2728516.1_Colletotrichum_kahawae	MGPFTLFFSSLLFTSALGAPAASGESHLNRDLLLVESFKQKITSDPQGITKNWTGNDVCKFDGFTCDNNPNTGQKALAGVDFNGFGFEGQKLTLNGFLDKLTDLTFFHANNNGFVGQVPSDLSALKWLWELDLSSNKLSGPFPKAVLNADLTFLDLRFNEFSGSIPRELFTLDLDVIFLNDNKFVGSIPDTIGSTPARYITLANNQFSGSFPKSVANAKSLEEILLLGNNLCGSLPTVYKTENLTVFDVGNNNMSGPVPEALCQLKNVQVLNLTSNNFEGTLGPACTELVSKDILDISNNCIQGAKGQKPASQCKKA
KXH54808.1_Colletotrichum_salicis	MAPLSLFFSSLLFSIALGAPAASSGSNLGRDLSLVQSLKHKITVDPSGATKNWTGNDVCKFDGFSCAKNPNTGTNALSGIDLNGFGLEGKDLVLDGFLDKLTDLTFFHANSNGFTGSLPKDLSALKWLWEIDVSNNKLSGPFPTGVFDLDLTFLDLRFNEFSGPIPKEAFNLDLEVLFLNDNKFSGSIPSNVGSSPVVYLTLANNKLNGSIPKSIGNMKNVQEILLLGNDLSGSLPRDYAIKNLTVFDASNNKLSGSVPEALCKLDTLGVLNLTSNNFSGTLGPACTALLKNHVLDVTNNCIRGVEGQKPASQCNH
XP_023452981.2_Cercospora_beticola	MAPRSLLLAALSASTSFLAQAAPAARRQEDNLARDLATLKAFAETITEDPQNIKANWTAAGDDVCQWAGVTCAERPDGVLAVAGIDFNNYEFGPALRADLILDKLLDITFFHANSNSFTGTLPDVSALKYLYEVDFSNNRLSGMFPLEILNAPLTFLDLRFNNFIRELPEKLFQMTDLTVIFLNNNAFSGPIPDIGPTFNTSYITLANNNLTGPIPDSWANNQALTELLIANNTEITGVIPDKLCALPNVTLIDVSGNSGMTGRLGPKCRQYAKEADRDAKNPPKDNSTIARIFNIEGTGLTL
XP_044658569.1_Cercospora_kikuchii	MAPRSLLLAALSASTSFFAQAAPAARRQEDNLARDLATLKAFAETITEDPQNIKANWTAAGDDVCQWAGVTCAERPDGVLAVAGIDFNNYEFGPALRADLILDKLLDITFFHANSNSFTGTLPDVSALKYLYEVDFSNNRLSGMFPLEILNAPLTFLDLRFNNFIRELPEKLFQMTDLTVIFLNNNAFSGPIPDIGPTFNTSYITLANNNLTGPIPDSWANNQALTELLIANNTEITGVIPDKLCALPNVTLIDVSGNSGMTGRLGPKCRQYAKEADRDAKNPPKDNSTIARIFNIEGTGLTL
KXH60749.1_Colletotrichum_nymphaeae	MAPLSLFFSSLLFSVALGAPAASSGSNLGRDLSLVQSFKHKITVDPSGVTKNWTGNNVCNFDGFSCAKNPNTGNKALSGIDLNGFGLEGKDLVLDGFLDKLTDLTFFHANSNGFTGSLPKDLSALKWLWEIDVSNNKLSGPFPTGVFDLDLTFLDLRFNEFSGPIPKEAFNLDLDVLFLNDNKFSGSIPSNVGSSPVIYLTLANNKLNGSIPKSIGNMKNVQEILLLGNQLSGSLPRDYNIKNLTVFDASDNKLSGSVPEGLCKLDTLGVLNLTSNNFSGTLGPACTALLKNHVLDVTNNCIQGVKGQKPASQCNH
XP_035330704.1_Colletotrichum_scovillei	MAPLSLFFSSLLFSVALGAPAASSGSNLGRDLSLVQSFKHKITVDPSGVTKNWTGNNVCNFDGFSCAKNPNTGNNALSGIDLNGFGLEGKDLVLDGFLDKLTDLTFFHANSNGFTGSLPKDLSALKWLWEIDVSNNKLSGPFPTGVFDLDLTFLDLRFNEFSGPIPKEAFNLDLDVLFLNDNKFSGSIPSNVGSSPVIYLTLANNKLNGSIPKSIGNMKNVQEILLLGNQLSGSLPRDYNIKNLTVFDASDNKLSGSVPEGLCKLDTLGVLNLTSNNFSGTLGPACTALLKNHVLDVTNNCIQGVKGQKPASQCNH
PIA93854.1_Cercospora_beticola	MPRGHQKRSRHPLRILSDFTCILHHIPTSVTPSARQLLTMAPRSLLLAALSASTSFLAQAAPAARRQEDNLARDLATLKAFAETITEDPQNIKANWTAAGDDVCQWAGVTCAERPDGVLAVAGIDFNNYEFGPALRADLILDKLLDITFFHANSNSFTGTLPDVSALKYLYEVDFSNNRLSGMFPLEILNAPLTFLDLRFNNFIRELPEKLFQMTDLTVIFLNNNAFSGPIPDIGPTFNTSYITLANNNLTGPIPDSWANNQALTELLIANNTEITGVIPDKLCALPNVTLIDVSGNSGMTGRLGPKCRQYAKEADRDAKNPPKDNSTIARIFNIEGTGLTL
CAK1363057.1_Cercospora_beticola	MPRGHQKRSRHPLRILSDFTCILHHIPTSVTPSARQLLTMAPRSLLLAALSASTSFLAQAAPAARRQEDNLARDLATLKAFAETITEDPQNIKANWTAAGDDVCQWAGVTCAERPDGVLAVAGIDFNNYEFGPALRADLILDKLLDITFFHANSNSFTGTLPDVSALKYLYEVDFSNNRLSGMFPLEILNAPLTFLDLRFNNFIRELPEKLFQMTDLTVIFLNNNAFSGPIPDIGPTFNTSYITLANNNLTGPIPDSWANNQALTELLIANNTEVTGVIPDKLCALPNVTLIDVSGNSGMTGRLGPKCRQYAKEADRDAKNPPKDNSTIARIFNIEGTGLTL
XP_060351310.1_Colletotrichum_paranaense	MAPLSLFFSSLLFSVALGAPAASSGSNLGRDLSLVQSFKHKITVDPSGVTKNWTGNNVCNFDGFSCAKNPNTGNNALSGIDLNGFGLEGKDLVLDGFLDKLTDLTFFHANSNGFTGSLPKDLSALKWLWEIDVSNNKLSGPFPTGVFDLNLTFLDLRFNEFSGPIPKEAFNLDLDVLFLNDNKFSGSIPSNVGSSPVIYLTLANNKLNGSIPKSIGNMKNVQEILLLGNDLSGSLPKDYNIKNLTVFDASDNKLSGSVPEGLCKLDTLGVLNLTSNNFSGTLGPACTALLKSHVLDVTNNCIQGVKGQKPASQCNH
XP_049148026.1_Colletotrichum_lupini	MAPLSLFFSSLLFSVALGAPAASSSSNLGRDLSLVQSFKHKITVDPSGVTKNWTGNNVCNFDGFSCAKNPNTGNNALSGIDLNGFGLEGKGLVLDGFLDKLTDLTFFHANSNGFTGSLPKDLSALKWLWEIDVSNNKLSGPFPTGVFDLNLTFLDLRFNEFSGPIPKEAFNLDLDVLFLNDNKFSGSIPSNVGSSPVIYLTLANNKLNGSIPKSIGNMKNVQEILLLGNDLSGSLPKDYNIKNLTVFDASDNKLSGSVPEGLCKLDTLGVLNLTSNNFSGTLGPACTALLKNHVLDVTNNCIQGVKGQKPASQCNH
XP_060433130.1_Colletotrichum_godetiae	MAPLSLFFSSLLFSIALGAPAASSGSNLGRDLSLVQSLKHKITVDPSGATKNWTGNNVCEFDGFSCAKNPNTGTNALSGIDLNGFGLEGKDLVLDGFLDKLTDLTFFHANSNGFTGSLPKDLSALKWLWEIDVSNNKLSGPFPTGVFDLDLTFLDLRFNEFSGPIPKEAFNLDLEVLFLNDNKFSGSIPSNVGSSPVIYLTLANNKLNGSIPKSIGNMKNVQEILLLGNDLSGSLPRDYAIKNLTVFDASDNKLSGSVPEGLCKLNTLGVLNLTSNNFSGTLGPACTALLKNHVLDVTNNCIQGVQGQKPASQCNH
XP_060365145.1_Colletotrichum_acutatum	MAPLSLFFSSLLFSVALGAPAASSSSNLGRDLSLVQTFKHKITVDPSGVTKNWTGSNVCNFDGFSCAKNPNTGNNALSGIDLNGFGLEGKDLVLDGFLDKLTDLTFFHANSNGFTGSLPKDLSALKWLWEIDVSNNKLSGPFPAGVFDLDLTFLDLRFNEFSGPIPKEAFNLDLDVLFLNDNKFSGSIPSNVGSSPVIYLTLANNKLNGSIPKSIGNMKNVQEILLLGNDLSGSLPRDYNIKNLTVFDASDNKLSGSVPEGLCKLDTLGVLNLTSNNFSGTLGPACTALLKNHVLDVTNNCIQGVKGQKPASQCNH
XP_036582166.1_Colletotrichum_truncatum	MGHLSLLLSSLLIPLALGAPAGGAQQSNLARDLKIVQTFKQKVTVDPKGITKKWVGNDICKFEGFRCAENPNTKQTAVSGIDFNDFNFGKDLSLNGFVDQLTDLTFFHAGSNDFTGSIPDFSKSKWLWELDLSDNKFSGPFPPTILNMDLVFLSLRFNQFSGPLPPKLFDLDLDTIFLNNNKFNGQIPDNLGSSPARYIVLANNQFTGPIPKSVATSKDINEILFLGNQLTGPLPTTFNLPNATIFDVSDNKLSGPVPESLCQQKKLQALNLSKNRFTGKLGPACTALVNKKILDVTGNCLEGVKGQKAKC
XP_053054349.1_Colletotrichum_fioriniae	MATLSLFFSSLLFSIALGAPAASSGSNLGRDLSLVQSLKHKITVDPSGVTKNWTGNNVCNFDGFSCAKNPNTGNNALSGIDLNGFGLEGKDLVLDGFLDKLTDLTFFHANSNGFTGSLPKDLSALKWLWEIDVSNNKLSGPFPTGVFDLNLTFLDLRFNEFSGPIPKEAFNLDLEVLFLNDNKFSGSIPSNVGSSPVIYLTLANNKLNGSIPKSIGNMKNVQEILLLGNELSGSLPRDYSIKNLTVFDASDNKLSGSVPEGLCKLDTLGVLNLTSNNFSGTLGPACTALLKNHVLDVTNNCIQGVKGQKPASQCNH
EXF75160.1_Colletotrichum_fioriniae	MAPLSLFFSSLLFSIALGAPAASSGSNLGRDLSLVQSLKHKITVDPSGVTKNWTGNNVCNFDGFSCAKNPNTGNNALSGIDLNGFGLEGKDLVLDGFLDKLTDLTFFHANSNGFTGSLPKDLSALKWLWEIDVSNNKLSGPFPTGVFDLNLTFLDLRFNEFSGPIPKEAFNLDLEVLFLNDNKFSGSIPSNVGSSPVIYLTLANNKLNGSIPKSIGNMKNVQEILLLGNELSGSLPRDYSIKNLTVFDASDNKLSGSVPEGLCKLDTLGVLNLTSNNFSGTLGPACTALLKNHVLDVTNNCIQGVKGQKPASQCNH
KAK1450182.1_Colletotrichum_melonis	MAPLSLFFSSLLFSVALGAPAASSGSNLGRDLSLVQSFKHKITVDPSGVTKNWTGNNVCNFDGFSCAKNPNTGNNALSGIDLNGFGLEGKGLVLDGFLDKLTDLTFFHANSNGFTGSLPKDLSALKWLWEIDVSNNKLSGPFPTGVFDLNLTFLDLRFNEFSGPIPKEAFNLDLDVLFLNDNKFSGSIPSNVGSSPVIYLTLANNKLNGSIPKSIGNMKNVQEILLLGNDLSGSLPKDYNIKNLTVFDASDNKLSGSVPEGLCKLDTLGVLNLTSNNFSGTLGPACTALLKNHVLDVTNNCIQGVKGQKPASQCNH
KAK0379769.1_Colletotrichum_limetticola	MAPLSLFFSSLLFSVALGALAASSGSNLGRDLSLVQSFKHKITVDPSGVTKNWTGNNVCNFDGFSCAKNPNTGNNALSGIDLNGFGLEGKDLVLDGFLDKLTDLTFFHANSNGFTGSLPKDLSALKWLWEIDVSNNKLSGPFPTGVFDLNLTFLDLRFNEFSGPIPKEAFNLDLDVLFLNDNKFSGSIPSNVGSSPVIYLTLANNKLNGSIPKSIGNMKNVQEILLLGNDLSGSLPKDYNIKNLTVFDASDNKLSGSVPEGLCKLDTLGVLNLTSNNFSGTLGPACTALLKNHVLDVTNNCIQGVKGQKPASQCNH
XP_060395885.1_Colletotrichum_abscissum	MAPLSLFFSSLLFSVALGAPPASSGSNLGRDLSLVQAFKHKITVDPSGVTKNWTGNNVCNFDGFSCAKNPNTGNNALSGIDLNGFGLEGKGLVLDGFLDKLTDLTFFHANSNGFTGSLPKDLSALKWLWEIDVSNNKLSGPFPTGVFDLNLTFLDLRFNEFSGPIPKEAFNLDLDVLFLNDNKFSGSIPSNVGSSPVIYLTLANNKLNGSIPKSIGNMKNVQEILLLGNDLSGSLPKDYNIKNLTVFDASDNKLSGSVPEGLCKLDTLGVLNLTSNNFSGTLGPACTALLKNHVLDVTNNCIQGVKGQKPASQCNH
KZL86302.1_Colletotrichum_incanum	MAPLTFIFSPLIFSLALGAPAATSGSNLGRDLLLAQSLRQKIIGPEGITKNWTGNNVCKFDGFYCDNNPNTGNEAVAGIDINGYGLYGEGLTLDGFLDKMTDLTFFHANSNNFTGSLPKDLTALKWLYEIDVSGNKLSGPFPRSVLDIDLTFLDLRFNEFSGPIPHEVFNLDLDVLFLNDNKFSASIPDNIGSSPVTYLTLANNKFNGSIPKSIGNMKNIKEILLLGNNLSGSIPSKWTSQNLTLLDASHNKLSGSVPENLCKLKSLEALNLSNNNLSGTLGPACASLVKQKVLDVSNNCIQQATGQKPADQCRF
KAK1496742.1_Colletotrichum_cuscutae	MAPLSLFFSSLLFSVALGAPAASSGSNLERDLSLVQSFKHKITVDPSGVTKNWTGNNVCNFDGFSCAKNPNTGNNALSGIDLNVFGLEGKDLVLDGFLDKLTDLTFFHANSNGFTGSLPKDLSALKWLWEIDVSNNRLSGPFPTGVFDLNLTFLDLRFNEFSGPIPKEAFNLDLDVLFLNDNKFSGSIPSNVGSSPVIYLTLANNKLNGSIPKSIGRMKNVQEILLLGNDLSGSLPKDYNIKNLTVFDASDNKLSGSVPEGLCKLDTLGVLNLTSNNFSGTLGPACTALLKNHVLDVTNNCIQGVKGQKPASQCQRLYPNKQIKYEVHI
XP_066658203.1_Phyllosticta_citribraziliensis	MGFLSLLSSTLFLSLALGSPQAQVQNAQTDSKSKPPTTGAGTGTGVKLADNLERDKQTIQEFAKKVTEDPQGVLKSWQGDDPCKFKGFKCDKTPKGYWAVSALDFNGFHLGGPDMVLEGLLDKLVDIAIFHANSNKFVKTVPDNLAQITWFYELDLSNNQLSGEFPKGVLTAKQLTFLDLRYNQFEGSVPSEVFHMDLDVLFLNNNKFTGSIASDLGASPALYITLANNQFDGSLPSELNNMKGLKEILFLGNKFSGSLPTELGGMAALTLFDASDNQLSGTIPESLCGLPKLEKLVLKNNQFAEDLGPKCLDALNKKKLDVAGNCIKNAPNQKPGCGTGKDDSKGTGSTNTDRTRLVQTNGNAPQGKPS
XP_049122742.1_Colletotrichum_spaethianum	MGLLTLIFSSLIFTLALGAPATTSGSNLGRDLLLAQSLKQKIIGPEGITKSWTGNDVCKFHGFYCDKNPDTGTEAVASIDFNGFGLYGEHLSLDGFLDKMTDLALFHANSNNFTGSLPNDLSALKWLYEIDVSGNKLSGPFPRSVFDIDLTLLDLRFNEFSGPIPHEVFNLNLEVLFLNDNKFSASIPDNIGSSPVSYLTLANNKFTGTIPQSIGNMKNIQEILLLGNSLSGSIPSKWATQNLTLFDASNNKLSGSVPEELCKLKNLEVLNLSNNNLNGTLGPACASLVKKKILVVSNNCIQAAKDQKPASQCHFKK
GJC83133.1_Colletotrichum_liriopes	MAPLTLIFSPLVFSLALGAPAATSGSNLGRDLLLAQSLKQKIIGPEGITKNWTGNNVCKFDGFYCDNNPNTGNEAVAGIDLNGYGLYGEGLTLDGFLDKMTDLTFFHANSNNFTGSLPKDLTALKWLYEIDVSANKLSGPFPRSVLDIDLTFLDLRFNKFSGPIPHEVFNVDLDVLFLNDNEFSASIPDNVGSSPVTYLTLANNKFNGSIPKSIGNMKNIQEVLLLGNNLSGSIPSKWANQNLTLFDASDNKLSGSVPEDLCKLKSLETLNLSNNNLSGSLGPACASLVKRKILDVSNNCIQQVKGQKPADQCRF
TID18853.1_Venturia_nashicola	MKYLALLFPLLAVASASPYNERAVASASLYNKRAVASAYNKRAVELDDKQPVQPPAKQPAKPPAKQPAKGPAKPPVKGPPTPPKEPPLPPNLVRDANTLQAFTKKIKEDPFGLVKAWTGPDPCKYKGVLCDIKPHTKTLAVAGIDINSANIGSGLALDGLLNKLVDLVFLHANSNKFAGGIPNLSALKYLYELDLSNNNLTGPFPPAILSAPQLLLVDLRFNNLVGPLPAGLFKQDLETIWLNHNKLSGPIPPEIGKSPVKYFTIAENHFSGPIPASVADMKNLKEGIFANNALTGAIPEKLCAKKGLVILDFRGNKLDARLGPACTALKKAKKLLV
GKT89389.1_Colletotrichum_tofieldiae	MAPLTLIFSPLVFSLALGAPAASSGSNLGRDLLLAQSFKQKIIGPEGITKNWTGNNVCKFDGFYCDNNPNTGNEAVAGIDLNGYGLYGEGLTLEGFLDKMTDLTFFHANSNNFTGSLPKDLTALKWLYEIDVSANKLSGPFPRSVLNIDLTFLDLRFNKFSGPIPHEVFNLDLDVLFLNDNEFSASIPDNVGSSPVTYLTLANNKFNGSIPKSIGNMKNIQEVLLLGNNLSGSIPSKWANQNLTLFDASDNKLSGSVPEDLCKLKSLETLNLSNNNLSGSLGPACASLVKRKILDVSNNCIQQVKGQKSADQCRF
KAK8232369.1_Phyllosticta_capitalensis	MGFLSLLSSTLFLSLALGAPQVQTDSTKKDPPPNTGTGGEVKLAANLERDKQTIQEFGKKVTEDPKGIVKSWSGPDPCKYVGFKCDKTPKGYNAIAALDFNGYQLGGPDMEITGLLDKLVDLALFHANSNKFIKSIPEQLGQIPYLYELDVSNNQLSGPFPKGVLTATKLTFLDLRFNQFEGSVPSDVFHMDLDVLFLNNNKFTGSIPSDLGACPALYITLANNQFDGSLPSELNNMKKLKEILFLGNKFSGSLPTELGGMVEATVFDVSANQLDNKLSGTVPESLCSLPKVKHIKLMNNDFHEDLGPACLEALKKKVLDVSGNCIKNAPNQKPGCSGGDQNTDRTRLSQPNGQGTQGTNPST
TDZ31102.1_Colletotrichum_spinosum	MVPFTLLISSLLCAPALAAPATTGGDSNLHRDLVLVKSFKKQITSDPHGYTRNWTGNDVCKFGGFRCADNPNTGLKALSGIDLNNFELEGNPLKLEGFLDKLTDLTFFHANTNGFTGELPKDLSALKWLWELDLSSNQLSGPFPEAVLNANLVFLDLRFNGFDGPLPEKLFELDLDTIFLNDNKFGGSIPATIGSTPARYITLANNQFKGRIPETLGNAKSLEEILLLGNRLSGPLPTVYKTENLTVFDVSNNKLSGPVPEALCELKKVQLVNLTNNNFDGALGPACAKLVENDVLDVSNNCIKGAKGQKSASDCTK
KAK8241639.1_Phyllosticta_capitalensis	MGFLSLLSSTLFLSLALGAPQAQTDSTKKDPPPNTGTGGEVKLAANLERDKQTIQEFGKKVTEDPKGIVKSWSGPDPCKYVGFKCDKTPKGYNAIAALDFNGYQLGGPDLEITGLLDKLVDLAIFHANSNKFVKSIPEQLGQIPYLYELDVSNNQLSGPFPKGVLTATKLTFLDLRFNQFEGSVPSDVFHMDLDVLFLNNNKFTGSIPSDLGASPALYITLANNQFDGSLPSELNNMKKLKEILFLGNKFSGSLPTELGGMVEATVFDVSANQLDNKLSGTVPESLCSLPKVKHIKLMNNDFHEDLGPACLEALKKKVLDVSGNCIKNAPNQKPGCGGGDQNTDRTRLSQPNGQGTQGTNPT
TDZ17107.1_Colletotrichum_orbiculare	MVPFTLLISSLLCAPALAAPATTGGDSNLHRDLLLVQSFKKQITSDPHGYTRNWTGNDVCKFGGFRCADNPNTGLKALSGIDLNNFELEGNPLKLEGFLDKLTDLTFFHANTNGFTGELPKDLSALKWLWELDLSSNQLSGPFPEAVLNANLVFLDLRFNGFDGPLPEKLFELDLDTIFLNDNKFGGSIPATIGSTPARYITLANNQFKGRIPETLGNAKSLEEILLLGNRLSGPLPTVYKTENLTVFDVSNNKLSGPVPEALCELKKVQLVNLTNNNFDGALGPACAKLVENDVLDVSNNCIKGAKGQKSASECTK
USP79291.1_Curvularia_clavata	MLSLLLSSLLALAQAAPTTKSAAPSNSVPANLIRDYATVSKFAKTVSGPQTLLSNWTNSDICSWNGFFCAVNPDTNDLSLASIDFNGFQMTGNLKLTGWIDKLADLALLHLNSNSFSGEIPDFSQMQYLYELDLSNNKFSGAFPEKVFTAHGLTFLDLRYNRFTGAIPAQTFTTYPQIEALFLNNNRFSGQIPASIAGFQGNYLSLANNQLSGPIPASLASAANLKELTALGNKFSGEIPQGLGALSQLEVFDVSNNRLTGAVPEDLCAIQTLKALVVSGNKISSTLGPNCQRALANGILKM
GKT63220.1_Colletotrichum_tofieldiae	MAPLTLIFSPLVFSLALSAPVASSGSNLGRDLLLAQSFKQKIIGPEGITKNWTGNNVCKFDGFYCDNNPNTGNEAVAGIDLNGYGLYGEGLTLEGFLDKMTDLTFFHANSNNFTGSLPKDLTALKWLYEIDVSANKLSGPFPRSVLDIDLTFLDLRFNKFSGPIPHEVFNLDLDVLFLNDNEFSASIPDNVGSSPVTYLTLANNKFNGSIPKSIGNMKNIQEVLLLGNNLSGSIPSKWANQNLTLFDASDNKLSGSVPEDLCKLKSLETLNLSNNNLSGSLRPACASLVKRKILDVSNNCIQQVKGQKSADQCRF
XP_060439571.1_Colletotrichum_phormii	SGSNLGRDLSLVQSLKHKITVDPSGATKNWTGNDVCKFDGFSCAKNPNTGTNALSGIDLNGFGLEGKDLVLDGFLDKLTDLTFFHANSNGFTGSLPKDLSALKWLWEIDVSNNKLSGPFPTGVFDLDLTLLDLRFNEFSGPIPKETFNLDLEVLFLNDNKFSGSIPSNVGSSPVIYLTLANNKLNGSMPKSIGNMKNVQEIVLLGNDLSGSLPRDYAIKNLTVFDASDNKLSGSVPEGLCKLDTLGVLNLTSNNFSGTLGPACTALLKNHVLDV
WYZ42602.1_Colletotrichum_jinshuiense	MAPLSLLFSPLLFALALGAPAAPSGSNLQRDLLTVQSFKQKITVDPQGVTKKWKGNDVCKFEGFVCDDNPNTGQKALAGVDLNGFNLGGQHLTLDGFLDKLTDLTFFHANSNGFTGQVPSGLSALKWLWELDLSNNKLSGPFPPVILDLDLTFLDLRYNQFSGRIPREVFDLDLDSLFLNDNKFSGSIPDNVGSSPALYLTLANNQLSGTIPSSIGQAKNLLEVLLLGNNLSGSLPTEYSAQNLTVFDASDNKLSGSVPEELCKLKSLEQLNLSSNSFSGTLGPACTALVTKKVLNVSNNCLQGVKDQKPASQCIRKE
TDZ29740.1_Colletotrichum_trifolii	MVPFTLLISSLLCAPALAAPATTGGDSNLHRDLLLVKSFKKQITSDPHGYTRNWTGNDVCKFGGFRCVDNPNTGLKALSGIDLNYFELEGNPLKLEGFLDKLTDLTFFHANTNGFTGELPKDLSALKWLWELDLGVNQLSGPFPEAVLNANLVFLDLRFNSFDGPLPEKLFELDLDTIFLNDNKFSGSIPATIGSTPARYITLANNQFKGRIPETLGNATSLEEILLLGNRLSGPLPTVYKTENLTVFDVSNNKLSGPVPEALCELEKVKLVNLTNNNFDGALGPACTKLVENDVLDVSNNCIKGAKGQKSASDCTK
KAK8248732.1_Phyllosticta_capitalensis	MGFLSLLSSTLFLSLALGAPQVQTDSTKKDPPPNTGTGGEVKLAANLERDKQTIQEFGKKVTEDPKGIVKSWSGPDPCKYVGFKCDKTPKGYNAIAALDFNGYQLGGPDMEITGLLDKLVDLALFHANSNKFIKSIPEQLGQIPYLYELDVSNNQLSGPFPKGVLTATKLTFLDLRFNQFEGSVPSDVFHMDLDVLFLNNNKFTGSIPSDLGACPALYITLANNQFDGSLPSELNNMKKLKEILFLGNKFSGSLPTELGGMVEATVFDVSANQLSGSVPESLCNLPKMELLTLAKNQFSDSLPTNMGGMKALDTFDASDNKLSGTVPESLCSLPKVKHIKLMNNDFHEDLGPACLEALKKKVLDVSGNCIKNAPNQKPGCSGGDQNTDRTRLSQPNGQGT
XP_066742448.1_Phyllosticta_capitalensis	MGFLSLLSSTLFLSLALGAPQVQTDSTKKDPPPNTGTGGEVKLAANLERDKQTIQEFGKKVTEDPKGIVKSWSGPDPCKYVGFKCDKTPKGYNAIAALDFNGYQLGGPDMEITGLLDKLVDLALFHANSNKFIKSIPEQLGQIPYLYELDVSNNQLSGPFPKGVLTATKLTFLDLRFNQFEGSVPSDVFHMDLDVLFLNNNKFTGSIPSDLGACPALYITLANNQFDGSLPSELNNMKKLKEILFLGNKFSGSLPTELGGMVEATVFDVSANQLSGSVPESLCNLPKMELLTLAKNQFSDSLPTNMGGMKALDTFDASDNKLSGTVPESLCSLPKVKHIKLMNNDFHEDLGPACLEALKKKVLDVSGNCIKNAPNQKPGCSGGDQNTDRTRLSQPNGQGTQGTNPST
KXH33997.1_Colletotrichum_simmondsii	MAPLSLFFSSLLFSVALGAPAASSGSNLGRDLSLVQSFKHKITVDPSGVTKNWTGNNVCNFDGFSCAKNPNTGNNALSGIDLNGFGLEGKDLVLDGFLDKLTDLTFFHANSNGFTGSLPKDLSALKWLWEIDVSNNKLSGPFPTGVFDLDLTFLDLRFNEFSGPIPKEAFNLDLDVLFLNDNKFSGSIPSNVGSSPVIYLTLANNKLNGSIPKSIGNMKNVQEILLLGNQLSGSLPRDYNIKNLTVFDASDNKLSGSVPEGLCKLDTLGVLNLTSNNFSGTLGPACTALLKNHVLDVTNNCIQGVKGSRFPVFPALHNPEPIAATEMQTIIGPANRRRPRYPTISDPRNVQFVLGLSQIAFVIGVGNFDMADVELLKAELAKTHRLGKFIKAWDPQVMGVKDANPRTVKDDHIISDMDVAISVRDGTILRGNIYRPRHLEGTKLPVIFNYSVYSKDGATDIAVFPPSAGLDKSRITKDYEFEAADPGWWCSRGYIVASIDARGCFQSDGDKSYYSRDVGIDGYDLVEWLAKQSWSNGKVALYGASGYAMVLWLVAAEQPPSLAAIIPIDGMTDMYREMALKGGIPETQFSAVYPYFFNWGKNLVEDTTDGAKTHPYFDEYWQSKIPALSQITAPAYIICGWGDHAIHTRGTLNAWEKIASQAKYLEIHQYQKWEWSVTEESLARQKAFLDHYLLGLSTEIQYWPKVRYTMRERYYTGEWRYSDAFPIPETQYTQYFPTPSLGLSKVPQRAESHTSYDASEGEVAFELPLRNSLEFAGHSKLKLWVEVTDGGDNLDLFITLRKKDKDGKDVYFPWITVVDTGPIGFGWLRASRRELDETASTLWKPVHLHRRDLEPLKAGDVVPVEIEIQPTSCRFRAGERLSLVVSGHDYGKYPPGAPIPRHNSTINKGRHVIHFGGKYDSHLLLPVIPPVKEAYSQKRPLVKMTIACRRIPGWAEDKFLEEYTSVHAAMTKHISDVVPILRNYTQAVALPHFSVSGVPNGGLEPWDAVTTLGWTSLKGLWGSFQAPEYKASAGKHEFADTSVQTGILSQSFAESLFDPILFEQRGTKAALLLVFLAKSQDATYTENDLTSRAASITDLGAGTSLMRYVLNREVTPEDTASFFAGTPFATSDWHTMAAFEQYWFPDRASAANFLSEKNKLETLFKKLPKSFDTEKSFAVIGDENIVVKKDLEF
KAI3537106.1_Colletotrichum_filicis	MAPLSLFFSSLLFSVALGAPAASSGSNLGRDLSLVQSFKHKITVDPSGVTKSWTGNNVCNFDGFSCAKNPNTGNNALSGIDLNGFGLEGKDLVLDGFLDKLTDLTFFHANSNGFTGSLPKDLSALKWLWEIDVSNNKLSGPFPTGVFDLNLTFLDLRFNEFSGPIPKEAFNLDLDVLFLNDNKFSGSIPSNVGSSPVIYLTLANNKLNGSIPKSIGNMKNVQEILLLGNDLSGSLPKDYNIKNLTVFDASDNKLSGSVPEGLCKLDTLGVLNLTSNNFSGTLGPACTALLKNHVLDVTNNCIQGVKGQKPASHPEPSAAAEMQTIIGPTNRRRPRYPTISDPRKCSLYMADVELLKAELAKTHRLGKFIKAWDPQVMGVKDAKPRTVTDGHIVSDMDVAIPVRDGTILRGNIYRPRHLEGTKLPVIFNYSVYSKDGATDIAVFPPSAGLDKARITKDYEFEAADPGWWCPRGYIVASIDARGCFQSDGDKSYYSRDVGIDGYDLVEWLAKQSWSNGKVALYGASGYAMVLWLVAAEQPPSLAAIIPIDGMTDMYREMALKGGIPETQFSAVYPYFFNWGKNYVEDTTDGAKTHPYFDEYWQSKIPALSQITAPAYIICGWGDHAIHTRGTLNAWEKIASQAKYLEIHQYQKWEWSVTEESLARQKAFLDHYLLGLSTEIQYWPKVRYTMRERYYTGEWRYSDAFPIPETQYTQYFLTPSFGLSKVAQRAESQTSYDASEGEVAFELPLRNSLEFAGHSKLKLWVEVTDGGDNLDLFITLRKKDKDGNDVYFPWITVVDTGPIGFGWLRASRRELDETASTPWKPVHLHRRDLEPLKAGDVVPVEIEIQPTSCRFRAGERLSLVVSGHDYGKYPPGAPIPRHNSTINKGRHVIHFGGRYDSHLLLPVIPPVKEAYSQKRPLVKMTIACRRIPGWAEDKFLEEYTSVHAAMTKHISDVVPILRNYTQAVALPHSSIPGVPNGGLEPWDAVTTLGWTSLKGLWGSFQAPEYKASAGKHEFADISAQTGILSQSFAESLFDPILFEKRKIKAALLLIFLAKSQDATYIENDLTSRAASITELGAGTSLMRYVLNREVTPEDTTSFFAGTPFATSDWHTMAAFEQYWFPDRASAAKFLSEKNKLETLFKKLPKSFDADKSFAVIGDENIVVKKDLEF
KAK8209377.1_Phyllosticta_capitalensis	MGFLSLLSSTLFLSLALGAPQAQTDSTKKDPPPNTGTGGEVKLAANLERDKQTIQEFGKKVTEDPKGIVKSWSGPDPCKYVGFKCDKTPKGYNAIAALDFNGYQLGGPDLEITGLLDKLVDLAIFHANSNKFVKSIPEQLGQIPYLYELDVSNNQLSGPFPKGVLTATKLTFLDLRFNQFEGSVPSDVFHMDLDVLFLNNNKFTGSIPSDLGASPALYITLANNQFDGSLPSELNNMKKLKEILFLGNKFSGSLPTELGGMVETTVFDVSANQLSGSVPESLCNLPKMELLTLAKNQFSDSLPTNMGGMKALDTFDASDNKLSGTVPESLCSLPKVKHIKLMNNDFHEDLGPACLEALKKKVLDVSGNCIKNAPNQKPGCSGGDQNTDRTRLSQPNGQGTQGTNPST
TLD29534.1_Venturia_nashicola	MKYLALLFPLLAVASASPYNERAVASASLYNKRAVASAYNKRDVELDDKQPVQPPAKQPAKPPAKGPAKPPAKPPVKGPPTPPKEPPLPPNLVRDANTFQAFTKTIKEDPFGLVKAWKGPDPCKYKGVICETKPKTKTLAVAGIDINSANIGSGLALDGLLNKLVDLVFFHANSNKFAGGIPNLSASKYLYELDLSNNNLTGPFPPAILSAPELLLLDLRFNNLVGPLPAGLFKQDLETIWLNHNKLSGPIPPEIGKSPVKYFTIAENHFSGPIPASVADMKNLKEGIFANNALTGAIPDKLCAKKGLVILDFRGNKLDARLGPACTALKKAKKLLV
TEA17113.1_Colletotrichum_sidae	MVPFTLLISSLLCAPALAAPATTGGDSNLHRDLLLVQSFKKQITSDPHGYTRNWTGNDVCKFGGFSCADNPNTGLKALSGIDLNNFELEGNPLKLEGFLDKLTDLTFFHANTNGFTGELPKDLSALKWLWELDLSSNRLSGPFPEAVLNANLVFLDLRFNGFDGPLPEKLFELDLDTIFLNDNKFGGSIPATIGSTPARYITLANNRFKGQIPETLGNAKSLEEILLLGNRLSGPLPTVYNTENLTVFDVSNNKLSGPVPEALCELKKVQLVNLTNNNFDGALGPACAKLVENDVLDVSNNCIKGAKGQKSASDCTK
XP_007713302.1_Bipolaris_zeicola	MHHNTLALILSGLAALGQAAPARDAAPPNEAADMPANLLRDLHTAEAFAKRVSGPQQVLSNWTAAGSDLCSWAGFYCDTVPNTNELGLASIDFNEFGLTGNLKLSGFLDKLTDLALFHANDNGFSGEVPDLSQLQYLYEIDLSNNKFSGPFPQSVLRINLLGFLDLRFNKFSGPIPDNVFTAYPSLDALFLNNNKFSGQIPNTIGSFPGEYLVLANNRLSGPIPDSLGSAIQLKEFLASGNKLSGSIPDAIGYLPHLELFDVSNNKLTGTVPEALCASKSLQSIVLTGNKLSRDLGPICQASKAKGILEI
KAK6213687.1_Colletotrichum_tabaci	MAPLTLLFSSFVFSLALGAPVSTGDSNLGRDLLIAQSFKQKIAGPEGITKNWTGGNDICKLDGFYCEHNPNTGAEAVAGIDLNGFGLYGDHLTLDGFLDKMTDLTFFHANSNNFTGSLPKDLTALKWLYEIDLSSNKLSGPFPRSVLDINLTFLDLRFNEFSGPIPREVFDLDLDVLFLNDNRFSSGIPDNLGSSPVLYLTLANNKLSGSIPKSIGSMKHVQEILLLGNALSGSIPRTWATQNLTLFDASYNRLSGSVPEDLCKLESLEVLNLSDNNLGGSLGPACAALVEKKILDVSNNCIKGAKDQKPADQCRSKE
XP_018153197.1_Colletotrichum_higginsianum	MAPLTLLFSSFVFSLALGAPVSTGDSNLGRDLLIAQSFRQKVAGPEGITKNWTGGGDVCKLDGFYCEHNPNTGAEAVAGIDLNGFGLYGDHLTLDGFLDKMTDLTFFHANSNNFTGSLPKDLTALKWLYEIDLSSNKLSGPFPRSVLDINLTFLDLRFNEFSGPIPREVFDLDLDVLFLNDNRFSSGIPDNLGSSPVLYLTLANNKLSGSIPKSIGSMKHVQEILLLGNALSGSIPRTWATQNLTLFDASYNRLSGSVPEDLCKLESLEVLNLSDNNLGGSLGPACAALVEKKILDVSNNCIKGAKDQKPADQCRSKE
XP_014557387.1_Bipolaris_victoriae	MHHNTFTFILSGLAALGQAAPVRDAAPPNEAADMPANLLRDLHTAEAFAKRVSGPQQVLSNWTAAGSDLCSWAGFYCDTVPNTNELGLASIDFNEFGLTGNLKLSGFLDKFTDLALFHANDNGFSGEVPDLSQLQYLYEIDLSNNKFSGPFPQSVLRINLLGFLDLRFNKFSGPIPDNVFTAYPSLDALFLNNNKFSGQIPNTIGSFPGEYLVLANNRLSGPIPDSLGSAIQLKEFLASGNKLSGSIPDAIGYLPHLELFDVSNNKLTGTVPEALCASKSLQSIVLTGNKLSKDLGPICQASKAKGILEI
XP_043025201.1_Diaporthe_citri	MRSFTKLATLLPLVLARPQALGDGVSNLARDYTTVLNFAKKVTVDPNGIVKNWNGTDVCQFEGFTCTDNPFTGQRALAGVDLNGALLAGDRLTLGGFLDKLTDITFFHANSNGFIGQIPDDLSSLHWLYELDLSNNKLSGPFPSGVLTATNLTFVDLRFNQFSGELPAEIFEMDLDVLFLNDNAFSGLIPDTIGSTPARYLTLANNKFQGRIPTTIGGAKNLEEVVLSGNQISSPLPAELASIKNLTLLDLSDNQLAGQVPEILCQIPTLQLFNVSNNFFSKPLGPACKELLAKEILDVSTNCVEGAKDQKTDCSGVY
XP_060374048.1_Colletotrichum_tamarilloi	MAPLSLFFSSLLFSVALGAPAASSGSNLGRDLSLVQSFKHKITVDPSGVTKNWTGNNVCNFDGFSCAKNPNTGNNALSGIDLNGFGLEGKGLVLDGFLDKLTDLTFFHANSNGFTGSLPKDLSALKWLWEIDVSNNKLSGPFPTGVFDLNLTFLDLRFNEFSGPIPKEAFNLDLDVLFLNDNKFSGSIPSNVGSSPVIYLTLANNKLNGSIPKSIGNMKNVQEILLLGNDLSGSLPKDYSIKNLTVFDASDNKLSGSVPEGLCKLDTLGVLNLTSNNFSGTLGPACTALLKNHVLDVTNNCIQGVKGQKPASHPEPSAAAEMQTIIGPTNRRRPRYPTISDPRNVHFAELAKTHRLGKFIKAWDPQVMGVKDAKPRTVTDGHIVSDMDVAIPVRDGTILRGNIYRPRHLEGTKLPVIFNYSVYSKDGATDIAVFPPSAGFDKARITKDYEFEAADPGWWCRHGYIVASIDARGCFQSDGDKSYYSRDVGIDAEQPPSLAAIIPIDGMTDMYREMALKGGIPETQFSAVYPYFFNWGKNYVEDTTDGAKTHPYFDEYWQSKIPALSQIMAPAYIICGWGDHAIHTRGTLNAWEKIASQVKYLEIHQYQKWEWSVTEESLARQKAFLDHYLLGLSTEIQYWPKVRYTMRERYYTGEWRYSDAFPIPETQYTQYFLTPSFGLSKVAQRAESQTSYDASEGEVAFELPLRNSLEFAGHSKLKLWVEVTDGGDNLDLFITLRKKDKDGNDVYFPWITVVDTGPIGFGWLRASRRELDETASTPWKPVHLHRRDLEPLKAGDVVPVEIEIQPTSCRFRAGERLSLVVSGHDYGKYPPGAPIPRHNSTINKGRHVIHFGGRYDSHLLLPVIPPVKEAYSQKRPLVKMTIACRRIPGWAEDKFLEEYTNVHAAMTKHISDVVPILRNYTQAVALPHSSIPGVPNGGLEPWDAVTTLGWTSLKGLWGSFQAPEYKASAGKHEFADISAQKGILSQSFAESLFDPILFEKRKIKAALLLIFLAKSQDATYIENDLTSRAASITELGAGTSLMRYVLNREVTPEDTTSFFAGTPFATSDWHTMAAFEQYWFPDRASAAKFLSEKNKLETLFKKLPKSFDADKSFAVIGDENIVVKKDLEF
XP_060309201.1_Colletotrichum_costaricense	MAPLSLFFSSLLFSVALGAPAASSGSNLGRDLSLVQSFKHKITVDPSGVTKNWTGNNVCNFDGFSCAKNPNTGNNALSGIDLNGFGLEGKGLVLDGFLDKLTDLTFFHANSNGFTGSLPKDLSALKWLWEIDVSNNKLSGPFPTGVFDLNLTFLDLRFNEFSGPIPKEAFNLDLDVLFLNDNKFSGSIPSNVGSSPVIYLTLANNKLNGSIPKSIGNMKNVQEILLLGNDLSGSLPKDYNIKNLTVFDASDNKLSGSVPEGLCKLDTLGVLNLTSNNFSGTLGPACTALLKNHVLDVTDNCIQGVKGQKPASHPEPSAAAEMQTIIGPTNRRRPRYPTISDPRNVHFVLGLSKIAFVIGVGNFDLKDMADVELLKAELAKTHRLGKFIKAWDPQVMGVKDAKPRTVTDGHIVSDMDVAIPVRDGTILRGNIYRPRHLEGTKLPVIFNYSVYSKDGATDIAVFPPSAGFDKARITKDYEFEAADPGWWCRHGYIVASIDARGCFQSDGDKSYYSRDVGIDGYDLVEWLAKQSWSNGKVALYGASGYAMVLWLVAAEQPPSLAAIIPIDGMTDMYREMALKGGIPETQFSAVYPYFFNWGKNYVEDTTDGAKTHPYFDEYWQSKIPALSQITAPAYIICGWGDHAIHTRGTLNAWEKIASQAKYLEIHQYQKWEWSVTEESLARQKAFLDHYLLGLSTEIQYWPKVRYTMRERYYTGEWRYSDAFPIPETQYTQYFLTPSFGLSKVAQRAESQTSYDASEGEVAFELPLRNSLEFAGHSKLKIWVEVTDGGDNLDLFITLRKKDKDGNDVYFPWITVVDTGPIGFGWLRASRRELDETASTPWKPIHLHRRDLEPLKAGDVVPVEIEIQPTSCRFRAGERLSLVVSGHDYGKYPPGAPIPRHNSTINKGRHVIHFGGRYDSHLLLPVIPPVKEAYSQKRPLVKMTIACRRIPGWAEDKFLEEYTSVHAAMTKHISDVVPILRNYTQAVALPHSSIPGVPNGGLEPWDAVTTLGWTSLKGLWGSFQAPEYKASAGKHEFADISAQTGILSQSFAESLFDPILFEKRKIKAALLLIFLAKSQDATYIENDLTSRAASITELGAGTSLMRYVLNREVTPEDTTSFFAGTPFATSDWHTMAAFEQYWFPDRASAAKFLSEKNKLETLFKKLPKSFDAEKSFAVIGDENIVVKKDLEF
XP_062781841.1_Colletotrichum_destructivum	MAPLTLLFSSFVFSLAFGAPVSTGDSNLGRDLLIAQSFRQKIAGPEGITKNWTGGSDVCKLDGFYCEHNPNTGAEAVAGIDLNGFGLYGDHLTLDDFLDKMTDLTFFHANSNNFTGSLPKDLTALKWLYEIDLSSNKLSGPFPRSVLDINLTFLDLRFNEFSGPIPREVFDLDLDVLFLNNNQFSSGIPDNLGSSPVLYLTLANNKLSGSIPKSIGSMKHVQEILLLGNALSGSIPRTWATQNLTLFDASYNRLSGSVPEDLCKLESLEVLNLSDNNLGGSLGPACAALVDKKILDVSNNCIKGAKNQKPADQCRSKE
KAE9969922.1_Venturia_inaequalis	MKYLTILSSLLAVVSASPSSERPVKRALPSNLARDTLALQTFAKSVSSDPKGFVKTWVGANPCAFKGVFCTRRNDAIEGVDINGAHLGGDIHLTNFLEKLTDIGLLHANSNGFSGDLPDISGLQNLKELDLSNNKFTSIFPKGIFRAPRLIYLDLRYNQFQGSLPPGLFHTHLDVAFLNNNRFTGDISPEIGKSLISYLNVANNGLSGAIPESIADMRYLKQGLFMNNALTGGIPEKLCAKRGIEILDFSGNRLTQPLGPACLALKKARRLVV
XP_016756765.1_Sphaerulina_musiva	MAFAATITVDDTGLKANWTGDDVCTFNATKCDMVPAGYKALVGLDFNQYGLGEGLQLTGFLDALTDLQFFHANGNDFEGMIPDLSNLQNISEIDLSVNGLSGPFPTEVLDLPLIFLDIRFNEFEGELPAKAFATPTLQALYINNNKFTGPLPEAVATDIFSFSMSANQFTGPIPESLANWADLEEAYMQENQLTGIIPESLCGLTNMSYINVAFNPDMKGTLGPICTSLLKNDGLNITGTGLKAAS
KAE9993102.1_Venturia_inaequalis	MKYFTILSSLLAVVSASPSSERPVKRALPPNLARDTLALQTFAKSVSSDPKGFVKTWVGANPCAFKGVFCTRRNDAIEGVDINGAHLGGDIHLTNFLEKLTDIGLLHANSNGFSGDLPDISGLQNLKELDLSNNKFTSIFPKGIFRAPRLIYLDLRYNQFQGSLPPGLFHTHLDVAFLNNNRFTGDISPEIGKSLISYLNVANNGLSGAIPESIADMRYLKQGLFMNNALTGGIPEKLCAKRGIEILDFSGNRLTQPLGPACLALKKARRLIV
PPJ60130.1_Cercospora_berteroae	MAPRSLLLAALSASTSFFAQAAPATRRQEDNLARDLATLKAFAETITEDPQDIKANWTAAGDDVCQWAGVTCAERPDGVLAVAGIDFNNYEFGPALRADLILDKLLDITFFHANSNSFTGTLPDVSALKYLYEVDFSNNRLSGMFPLEILNAPLTFLDLRFNNFIRELPEKLFQMTDLTVIFLNNNNLTGPIPDSWANNQALTELLIANNTEITGVIPDKLCALPNVTLIDVSGNSGMTGRLGPKCRQYAKEADRDAKNPPKDNSTIARTFNIEGTGLTL
XP_007699928.1_Bipolaris_sorokiniana	MLTLVLSGLVALIQAAPGKNVAPPDEAADIPANLLRDLHTAKAFAKRVSGPQQILSNWTAAGSDLCSWSGFYCDIVPNTNALGLASIDFNEFGLAGNLKLTGFIDKLTDLALFHANGNGFSGEVPDLSRLQYLYEIDLSNNEFSGPFPQSVLRANLLGFLDLRFNQFSGAIPDNVFTAYPSLDALFLNDNKFSGQIPNTIGSFPGEYLVLANNHLSGSIPDSLASAIQLKEFLASGNRLSGSIPDAIGYLPNLELFDVSNNKLTGTVPEMLCASKSLQSIVLTGNKLSKNLGPICQASKANGILQI
RDI88242.1_Venturia_inaequalis	MKYFTILSSLLAVVSASPSSERPVKRALPPNLARDTLALQTFAKSVSSDPKGFVKTWVGANPCAFKGVFCTRRNDAIEGVDINGAHLGGDIHLTNFLEKLTDIGLLHANSNGFSGDLPDISGLQNLKELDLSNNKFTSIFPKGIFRAPRLIYLDLRHNQFQGSLPPGLFHTHLDVAFLNNNRFTGDISPEIGKSLISYLNVANNGLSGAIPESIADMRYLKQGIFMNNALTGGIPEKLCAKRGIEILDFSGNRLTQPLGPACLALKKARRLVV
KAE9974272.1_Venturia_inaequalis	MKYLTILSSLLAVVSASPSSERPVKRALPSNLARDTLALQTFAKSVSSDPKGFVKTWVGANPCAFKGVFCTRRNDAIEGVDINGAHLGGDIHLTNFLEKLTDIGLLHANSNGFSGDLPDISGLQNLKELDLSSNKFTSIFPKGIFRAPRLIYLDLRFNQFQGSLPPGLFHTHLDVAFLNNNRFTGDISPEIGKSLISYLNVANNGLSGAIPESIADMRYLKQGLFMNNALTGGIPEKLCAKRGIEILDFSGNRLTQPLGPACLALKKARRLIV
XP_022475307.1_Colletotrichum_orchidophilum	MAPLSLFFSSLFFSAALGAPAAAKGSNLARDLSTVLSFKREIAVDPLNLTKSWTGNDVCKFAGFSCGKNPDTGINSLGGVDLNGAGLAGKHLVLDGFFDKLLDLAYFHVNGNGFTGTFPKDLSALKSLYEIDVGSNQLSGPFPTSVFDLNISYLGLSFNEFSGPIPEEVFNLGFDALVLNNNKFSGGIPDNIGSSPVSELVLANNKLNGSVPKGVGNMKYLQQIILSGNDLSGSLPSNYAIQNLTVFDVSDNKLSGSVPEGLCKLDTLGALNLSKNNFSGTLGPACTALLNKKVLDISNNCIQGVKHQKPASQCNH
KAH7556302.1_Bipolaris_maydis	MLALVLSGFFALSQAAPAKTLVKYSNEPSDMPANLWRDLKTAKAFAKQVTGPPEILANWTASGDDLCSWEGFYCYPNPDNNILSLAAIDFNEFYLSGKLRLTGFLDKFPDLSLFHANTNNFSGQVPDISQMHYLFEIDLSNNQFSGPFPQNLLRANQLTFLDLRYNKFSGPIPGNVFTAYPDLDALFLNDNKFSGQIPNEIGAFPGSYIVLANNHLSGPIPDTLGNAGSLLEFMASGNKLFGSIPGSIGSIANLTLFDVSNNKLTGTIPETLCASKSLQVLNVTGNRLSNDLGPICQASKANGILLM
XP_014074701.1_Bipolaris_maydis	MLALVLSGFFALSQAAPAKTLVKYSNEPSDMPANLWRDLKTAKAFAKQVTGPPEILANWTASGDDLCSWEGFYCYPNPDNNILSLAAIDFNEFYLSGKLRLTGFLDKFPDLSLFHANTNNFSGQVPDISQMHYLFEIDLSNNQFSGPFPQNLLRANQLTFLDLRYNKFSGPIPGNVFTAYPDLDALFFNDNKFSGQIPNEIGAFPGSYIVLANNHLSGPIPDTLGNAGSLLEFMASGNKLFGSIPGSIGSIANLTLFDVSNNKLTGTIPETLCASKSLQVLNVTGNRLSNDLGPICQASKANGILLM
KAK1976052.1_Colletotrichum_cereale	DLLLAQSLKQNIIGPESVAKNWTGANICNFEGFYCATNPNTGLEAVASVDFNGLGLYGHHLELEGFLNKMTGLALFHANSNNFTGSLPKDLSALKWLYEIDVSNNKLSGPFPRSILALDLTYLDLRFNQFSGPVPRELFSLNLEALFLNNNEFSATIPDNIGSSPISYLALANNQLSGSISTSIGNMTNLQEVLLLGNNLSGLIPQTWATPNLTVFDASDNSLSGPVPEGLCQLHSLEILNLSNNKLSGALGPACASLVEKKILDV
XP_001937118.1_Pyrenophora_tritici-repentis	MLSLILPSLLALAQGAPHGHPKGNSTGLNAGLVSDLAVAKAFAAHITGPSNVTANWTAAGDDLSLWDGFFLETNPDTNQLALASVDINGFGLEGDYQLEGFLDKLHDLALFHANSNNFKGTIPKINKLKYLYELDVSNNKLSGSFPKNALGVNGLTFFDIRFNSFSGKLPSDLFTTWPQIEAIFVNNNEFEGEIPNSIGAFPGQYLALANNKLSGAIPTTVANMASLQEFLLLGNQLTGTIPQGLGNLVNLTVFDASHNQLTGPVPEDLCASKSVQNITLEGNNLDKNLGPNCAQALKKGVLTI
KAH7370255.1_Rhexocercosporidium_sp.	MAPLALLSWSLFTLALSTPALATPIEKRDSNLARDLATAEALKQRVTVDPQGITESWTGNEVCNFTGFYCAAKPDNNELAVASIDFNGYNFGGDQLVLNGFLDKLTDLALFHINSNRFFSGPFPESVLGLDLTFLDLRFNQFSGPIPKAVFSYTELEALFLNNNQFSGKIPHQIGFSSATYIALTGNQLTGSIPKTLASAPNLQEILLSYNQLSGTIPREIGSANNFTIFDAGFNQLTGGVPEVVCKLATLQVLNVTGNYLSKPLGPSCQALQARGILDVSGNCIPGADNQRSGDECNGQ
CZT06258.1_Rhynchosporium_agropyri	MSLLLSLTWSLFALSTPVLAAPATVQITPNLVRDLATINGLKSHITSDPHHITKNWTGSNVCAFKGIYCMKKLGSSELAVASIDFNNYNFGGPSLLLTGFLEKLKDLSLFHIMGNGFTGEFPDLSGNADYLEEIDVTNNNFHGRFPQTILDLDLTYLGLRFNQFSGPIPDQIYTNMPNLEGLYLNNNQFTGPISQHIGSIQVTELSLGNNKLTGPIPPSLANAPYLEAVTVHNCSLTGTIPKELGSAKLLTDFDASGNQLTGGVPEELCARKMTSLTVNDNFLTIPLGPKCQALAAKKILDISGNCIPGAPKQRPAAECKGH
KAK8163779.1_Phyllosticta_citrichinensis	MMGFLSLLSSTLFLSLALGAPQAQVPNYAQTDSKSKPPTTGPGTGPGTGTGTGTGVNLANNLERDKRTIQAFVKTVTGDRQGVLKSWKGGDPCNFKGFKCDNTPKGYKAVAALDFNGYRLGGPGMVLHDLLDKLVDLAIFHANSNKFIPWLYELDLSNNQLSGKFPMGVLTAKKLTFLDLRFNQFEGPVPSEVFHMDLDVLFLNNNKFTGSIASDIGASPALYITLANNQFDGYMPRELNNMKGLREIIFLGNKFSGTLPIELGGMAALNVFDVSDNQLSGKLPKSLCGLPNLEILALKNNQFDGSLPNKLNYLKGLQEIHLDGNKFCGSLPTELGGMAALTVFDASDDQLSGTVPESLCGLPKLKTLVLKNNQFAEDLGPKCLDALNKKKLDVAGNCIKNAPNQKPGCGTGKDDSKSTGSTNTDRTRSSLTDGNAPQRKPS
CZT49125.1_Rhynchosporium_secalis	MSLLLSLTWSLFALSTPVLAAPATVQITPNLVRDLATINALKSHITSDPHHVTKNWTGSNVCAFKGIYCMKKLGSSELAVASIDFSNYNFGGPSLLLTGFLEKLKDLSLFHIMGNGFTGEFPDLSGNADYLEEIDVTNNKFHGRFPQTILDLDLTYLGLRFNQFSGPIPDQIYTNMPNLEGLYLNDNQFTGPISQHIGSIQVTELSLGNNKLTGPIPPSLANAPYLEAVTVHNCSLTGTIPKELGSAKLLTDFDASGNQLTGGVPEELCARKMTSLTVNDNFLTIPLGPKCQALAAKKILDISGNCIPGAPKQRPAAECKGH
RYC77698.1_Fusarium_oxysporum_f._sp._narcissi	SLVKTPHAQHTHLGPLQEDAELALALKKKITSDPTGITKSWTGNDICTFQGFNCSTDPSTHQTVVLVDFNELELDGKDLTLFGFLDKLRDTTIFHANGNGFRGGVPKLPPNLFELDLSDNKLSGPFPKTVLVPSLDFLDLRFNQFHGPVPPKAFDLDVFALFLNNNKFSGRIPENIGSSPAEFINLANNKFSGAIPRSLGRSEWLQEFLVLNNQLSGPLPTEWTSANLTAFDVSYNALTGQVPEALCQLENIQIINLSHNHFSGTLGPACTKLVSGKVLDISNNCIKGAKNQKHASSCKGKQ
CZT03676.1_Rhynchosporium_graminicola	MSLLLSLTWSLFALSTPVLAAPATVQITPNLVRDLATINALKSHITSDPHHITKNWTGSNICAFKGIYCMKKLGSSELAVASIDFNNYNFGGPSLLLTGFLEKLKDLSLFHIMGNGFTGEFPDLSGSADYLDEIDVTNNKFHGRFPQTILDLDLTYLGLRFNQFSGPIPDQIYTNMPNLEALQLNNNQFTGPISQHIGSSQVTELSLGNNKLTGPIPPSLANAPYLEAVTVHNCSLTGTIPKELGSAKLLTDFDASGNQLTGGVPEELCARKMTSLTVNDNFLTIPLGPKCQALAAKKILDISGNCIPGAPKQRPAAECKGH
XMA16197.1_Rhynchosporium_graminicola	MSLLLSLTWSLFALSTPVLAAPATVQITPNLVRDLATINALKSHITSDPHHITKNWTGSNICAFKGIYCMKKLGSSELAVASIDFNNYNFGGPSLLLTGFLEKLKDLSLFHIMGNGFTGEFPDLSGSADYLEEIDVTNNKFHGRFPQTILDLDLTYLGLRFNQFSGPIPDQIYTNMPNLEALQLNNNQFTGPISQHIGSSQVTELSLGNNKLTGPIPPSLANAPYLEAVTVHNCSLTGTIPKELGSAKLLTDFDASGNQLTGGVPEELCARKMTSFTVNDNFLTIPLGPKCQALAAKKILDISGNCIPGAPKQRPAAECKGH
XP_062159824.1_Alnus_glutinosa	MGRREKMSSKSTKAAVAALGILLTSLIVKSVASHRNQSSGCNGMPIPFRCRKTETLVFAEQRLAVVYPVIQKFKSIITSDPLGITKSWVGSDICKYRGFYCENPPDNLSATALASIDFNGFQLGAPTLDGFLDQLPDIALFHANSNNFSGTVSPNISKLPYLYELDISNNKFSGPFPTAVLFMNSLTFLDIRFNLFTGSVPPQVFTQNLDVLFINNNNFMQTLPDNLGSSHVLYLTLANNNFTGPIPGSIAKSLSFLTEVLFLNNQLTGCLPYEIGFLKEATVFDASNNQLTGPLPFSLGCLDKVEQLNFAGNLLSGMVPEVVCLLENLVNLSLADNYFMNVGPICRSLIERGVLDISNNCIPDLPFQRSVAECADFFAHPRICPRMWTYTCLTCKLPHWPSCDFNS
CDY29337.1_Brassica_napus	MASISSLLLFLSLLQLHCTLSTGNNHIIHRKSLEIISGSGVGGIPPPMSSSTASSSFSSTASSSIASSYTFPQNTTTSSAGPSRSPPKPPKSPPPPQLTFASPLLKKVYPVLQAFKKLVEVDPKNILASWNGSDICGKYRGLECAMFPGTKYQAVASVQFNGFNFSGKNLRLDNFLDKLDTVTIFHANSNNFLGSVPKVSNLKYLFELDLSNNKLTGEFPASVLKATNLTFLDLRFNTFSGSVPRQVFNLDLDVLFINNNNLVQKLPHNLGSITALYLTFANNRFTGPIPASIGNIKYLQEVLFLNNQLTGCLPYQIGKLNRATVFDVGYNNLTGPIPYSFGCLDKMEQFNLARNKFFGTIPEIVCEISSLKNLSLSYNFFTQVGPKCRNLIKRNILDVRMNCILDLPNQKTPLECANFFMRKLTCPNSKSMFRIPCGKNPNRVRLDQEQLEDEQAQASSPVSYWALNPDRIQNR
KAK4277445.1_Acacia_crassicarpa	MPTSFCNSCLGIFQLKSSFEEQTKMNKVAPKILVSTLYLLILSFPVQTLTHVADTDNSHSGEGEVFSKSCNNESPSISFSSSCQKSKRTEVSQVLPLQTDGLVFADQRLEVVYPVIQKFKSSITFDPLGVTKSWVGSDICTYKGFHCDNPPDNTSAIAVASIDFNGFQLGAPTLDGFIDQLPDIALFHANSNNFRGTISTKISKLSYLYELDVSNNQLSGPFPMAVLGMNTLTFLDLRFNLFSGQVPPQIFTQNLDVLFINNNDFTQSLPDNLGSTHILYLTLANNKFMGPIPRSLPKALSTLTEVLFLNNQLTGCIPHEIGLLKEARVFDAGNNQLTGPLPMSLGCLEQLQLLNLAGPLCRSLIQRGVLDIRNNCIPDLPFQRSMIECADFFAHPRFCSHMWFHSFIPCKFSFHKSSVSAIPKIAPSSP
XP_039035045.1_Hibiscus_syriacus	MEILLSSTKCSLTLAFSFFTFISSLSSMQNGTDISPIGPPAPPSGVSMPRLVFEDQRLAVVYPVIQAFKKTITEDPLNITANWVGSDICSYTGFYCDNPPDNVSAVAVAGIDFNGFHLAAATLLGFIDNLPDLAIFHANSNNFSGSVPDVSKLRYFYELDISNNAFSGTFPTTVFSVKDLSFLDIRFNSFAGEIPPEIFNQPLEVLFINNNEFTAKLPENFGSTPVLYLTLANNHLTGPIPRSIGNLNSTLIEILLLSNKLSGCLPYELGFLKELKVFDVERNLLTGPLPCSLSCLEKIELLNFANNLLYWEVPEELCSLTNLVNLSLSDNFFTKVGPICRKLIKSGVLDVRQNCIPGFPDQKSLHECAEFYLKYIKLCPYPSSYKIIPCRDDAAWHHHHLEGTKTKTMTKTKKPRLLTKLFRDTSFKGFVFLSFQQGLYLEIIIALI
XP_015892782.2_Ziziphus_jujuba	MGSFFYLTLTIFIFLLCFHCVCCLNISLPPLIPDILKFLDERLALVYPIIQVFKNTITLDPLGITSTWVGSDICQYKGFYCDHPPDNLSATALASIDFNGFQLSAPSLDGFIDQLPDLALFHANSNNFAGTVSPKIANLPFLYELDLSNNNFMGTFPSVVLNMPGLTFLDIRFNSFTGSVPPQIFMQTLEFLFINNNNFKLTLPDNLGATTAFYLTLANNKFTGPIPKSIGNASSLIEVLLLNNLLTGCIPYEIGFLKKATVFDAGNNRLTGPLPCSLGCLESVEQLNFAGNLLYGKVPEVVCGLGNLVNLSLSDNYFTQAGPICREQIKRGVLDLRKNCIHDLADQRSVKECTEFFSQPRSCLRPSSTFNIIPCGVQPTKPPPRRGSRRKLLVSYAALSRNNRL
KAF2545719.1_Brassica_cretica	PQLTFASPLLKKVYPVLQAFKKLVEVDPKNILASWNGSDICGKYRGLECAIFPGTKYQAVASVQFNGFNFSGKKLRLDNFLDKLETVTIFHANSNNFLGSVPKVSNLNYLFELDLSNNKLTGEFPASVLKATNLTFLDLRFNTFSGSVPRQVFNLDLDVLFINNNNLVQKLPHNLGSITALYLTFANNRFTGPIPASIGNIKYLQEVLFLNNQLTGCLPYQIGKLNRATVFDVGYNNLTGPIPYSFGCLDKMEQLNLARNKFFGTIPEIVCEISSLKNLSLSYNFFTQVGPKCRNLIKKNILDVRMNCILDLPNQKMPLECANFFMQKHICPNSKSMFRIPCGKNPNRVTLDQEQLEEEQAQASPISYWALNPDRIRNR
CAG7875647.1_Brassica_rapa	MASIYSLLLFLSLLQLQCTLSTGNNHIIHRKSLEIISGSGVGGIPPPLPSPQPKPEECPPPCPPRPPPPQPEECSPPPPPPCPPPRPPPPQPEECPPPPPPPCPPPPQPKPEECPPPPPPPCPPPPPPPPPPPPPSPPPTPSPKTPPLPPPESIHSPPKAPPLPPSEPSRSPPKPPKSPPPPQLTFASPLLKKVYPVLQAFKKLVEVDPKNILASWNGSDICGKYRGLECAMFPGTKYQAVASVQFNGLNFSGKNLRLDNFLDKLDTVTIFHANSNNFLGSVPKVSNLKYLFELDLSNNKLTGEFPASVLKATNLTFLDLRFNTFSGSVPRQVFNLDLDVLFINNNNLVQKLPHNLGSITALYLTFANNRFTGPIPASIGNIKYLQEVLFLNNQLTGCLPYQIGKLNRATVFDVGYNNLTGPIPYSFGCLDKMEQLNLARNKFFGTIPEIVCEISSLKNLSLSYNFFTQVGPKCRNLIKRNILDVRMNCILDLPNQKTPLECANFFTRKHTCPNSKSMFRIPCGKNPNRVRLDQEQLENEQAQTSSPVSYWALNPDRIQNR
CAF2097878.1_Brassica_napus	MASISSLLLFLSLLQLHCTLSTGNNHIIHRKSLEIISGSGVGGIPPPLPSPQPKPEECPPPCPPRPPPPQTEECPPPPPPPCPPPRPPPPQPDECPPPPPPPCPPRPPPPQPEECPPPPPLPPSPPPPPPPSPPPTPSPKTPPLPPPESIHSPPKAPPLPPSEPSRSPPKPPKSPPPPQLTFASPLLKKVYPVLQAFKKLVEVDPKNILASWNGSDICGKYRGLECAMFPGTKYQAVASVQFNGFNFSGKNLRLDNFLDKLDTVTIFHANSNNFLGSVPKVSNLKYLFELDLSNNKLTGEFPASVLKATNLTFLDLRFNTFSGSVPRQVFNLDLDVLFINNNNLVQKLPHNLGSITALYLTFANNRFTGPIPASIGNIKYLQEVLFLNNQLTGCLPYQIGKLNRATVFDVGYNNLTGPIPYSFGCLDKMEQFNLARNKFFGTIPEIVCEISSLKNLSLSYNFFTQVGPKCRNLIKRNILDVRMNCILDLPNQKTPLECANFFMRKLTCPNSKSMFRIPCGKNPNRVRLDQEQLEDEQAQASSPVSYWALNPDRIQNR
XP_013749107.2_Brassica_napus	MASIYSLLLFLSLLQLQCTLSTGNNHIIHRKSLEIISGSGVGGIPPPLPSPQPKPEECPPPCPPRPPPPQPEECSPPPPPPCPPPRPPPPQPEECPPPPPPPCPPPPQPKPEECPPPPPPPCPPPPPPPPPPPPPSPPPTPSPKTPPLPPPESIHSPPKAPPLPPSEPSRSPPKPPKSPPPPQLTFASPLLKKVYPVLQAFKKLVEVDPKNILASWNGSDICGKYRGLECAMFPGTKYQAVASVQFNGFNFSGKNLRLDNFLDKLDTVTIFHANSNNFLGSVPKVSNLKYLFELDLSNNKLTGEFPASVLKATNLTFLDLRFNTFSGSVPRQVFNLDLDVLFINNNNLVQKLPHNLGSITALYLTFANNRFTGPIPASIGNIKYLQEVLFLNNQLTGCLPYQIGKLNRATVFDVGYNNLTGPIPYSFGCLDKMEQLNLARNKFFGTIPEIVCEISSLKNLSLSYNFFTQVGPKCRNLIKRNILDVRMNCILDLPNQKTPLECANFFTRKHTCPNSKSMFRIPCGKNPNRVRLDQEQLENEQAQTSSPVSYWALNPDRIQNR
XVE93408.1_Reevesia_pubescens	MENFTFFNKVFTYISFLFLPFLLSVLCQNSSEISPVGYPPPLAVSTKSLIFKDRRLAVVYPVILAFKRTITEDPLNKTGNWVGSDICSYTGFYCDNPPDNVSAIALAGIDFNGFHLAAPTLEGFVDKLPDLAIFHANSNKFSGSVPDVSKLPYFYELDISNNVFSGTFPSKVIGLKDLSFLDIRFNSFTGSVPPQIFEQALEVLFINNNDFTAKLPESFGSTPVLYLTLANNKLTGPIPRSIGNLNSTLIEVLLLNNKLSGCLPYELGFLKELKVFDVESNLLTGPLPCSLACLEKIELLNFANNLLYWEVPEELCALGNLLNLSLSDNYFTKVGPACRKLIKNGVLDVRQNCIHDLPDQKSLHECAEFYLKYIRFCPYRATYKIIPCKPNAPWHHHWAKSKRAPVTYKTLSRHKF
KAF2560090.1_Brassica_cretica	PPPPCPPPPQPKPKECPPPPPPLPPSPPPPPPPSPPPTPSPKTPPLPPPESIHSPPKAPPKPPKSPPLPQLTFASPLLKKVYPVLQAFKKLVEVDPKNILASWNGSDICGKYRGLECAIFPGTKYQAVASVQFNGFNFSGKKLRLDNFLDKLETVTIFHANSNNFLGSVPKVSNLNYLFELDLSNNKLTGEFPASVLKATNLTFLDLRFNTFSGSVPRQVFNLDLDVLFINNNNLVQKLPHNLGSITALYLTFANNRFTGPIPASIGNIKYLQEVLFLNNQLTGCLPYQIGKLNRATVFDVGYNNLTGPIPYSFGCLDKMEQLNLARNKFFGTIPEIVCEISSLKNLSLSYNFFTQVGPKCRNLIKKNILDVRMNCILDLPNQKMPLECANFFMQKHICPNSKSMFRIPCGKNPNRVTLDQEQLEEEQAQASPISYWALNPDRIRNR
KAK8626874.1_Hibiscus_sabdariffa	MENLTFFNIAFTYSSISFLLLPFLLSVLCQNGTELGPEGCGCPLPSPPSVDELIFRDIRLAVVYPIIQAFKRTITADPLNKTANWVGSDICSYTGFYCDNPPDNVSAIAVAGIDFNGFLLSAPTLQGFADNLPDLAIFHANSNRFSGSVPDFSKLRYFYELDISNNAFSGAFPTTVIGLKELSFLDIRFNSFAGEIPPEIFNQPLEVLFVNNNEFTAKLPENFGSTPVLYLTLANNRLTGPIPRSIGNLNSTLVEVLLLNNKLSGCIPYELGFLKELTVFDIGSNLLTGPLPCSLSCLDKIELLNFANNLLYWEVPEELCSLTNLVNLSLSDNFFTKVGPVCRKLIKSGVLDVRQNCIPGLPDQKSLHECAEFYLKYIRLCPYPSSYKIIPCRDNAGWNHHWGGTKAETKAGTETETKNKKGLITYKTLSRHKF
KAI9106779.1_Acacia_pycnantha	MNKVPPKILVSTLYLLILSFPVQTLAHVADTDNSHSGEGEVFSKSCNNESPSIPYSSSCQKSKSTEAYQVLPLQTDGLVFADQRLEVVYPVIQKFKSSITFDPLGVTKSWVGSDICSYKGFHCDNPPDNTSAIAVASIDFNGFQFGAPTLDGFIDQLPDIALFHANSNNFRGTISTKISKLPYLYELDVSNNQLSGPFPLAVLGMNTLTFLDLRFNLFSGQVPPQIFTQNLDVLFINNNDFTQSLPDNLGSTHILYLTLANNKFMGPIPRSLPKALSTLTEVLFLNNQLTGCIPYEIGLLEEARVFDAGNNQLTGPLPMSLGCLEQLQLLNLAGPLCRSLIQRGVLDIRNNCIPDLPYQRSVIECADFFAHPRLCSHIWFHSFIPCKFSFHKSSVPAIPKIAPSSP
KAE8823893.1_Pyrenophora_teres_f._teres	MLSIILTTLVALAQAAPHGKDASQGKDAGQGKDAGQGKDAGQGQSGGLFARDLATAKAFAAEIKGPSDIVANWTQAGDDLTQWNGYFFETNPDTNKLSLASVDFNGFHLEGDYKLDGFLEKFVDIALFHGNSNNFKGTIPNLSQLKYLYELDVSNNKLSGPFPKNAFTANLLTFFDIRFNDFSGEVPNELFTTWPNVESIFINNNKFEGQIPNTIGAFPGQYLALANNKFSGSIPTTLVNAVHLQEFLALNNKLTGTIPTGLGQLVNLTSFDVSDNQLTGPVPEDLCASQSIQNITLQGNNLDKNLGPNCAKALQKGILTI
KAG5397334.1_Brassica_rapa_subsp._trilocularis	MASIYSLLFLSLLQLQCTLSTGNNHIIHRKSLEIISGSGVGGIPPPLPSPQPKPEECPPPCPPRPPPPQPEECPPPPPPPCPPPRPPPPQPEECPPPPPPPCPPPRPPTPQPEECPPPPPPPCPPPRPPPPQPEECPPPPPPPCPPPPQPKPEECPPPPPLPPSPPPPPPPSPPPTPSPKTPPLPPPESIHSPPKAPPLPPSEPSRSPPKPPKSPPPPQLTFAGPLLKKVYPVLQAFKKLVEVDPKNILASWNGSDICGKYRGLECAMFPGTKYQAVASVQFNGFNFSGKNLRLDNFLDKLDTVTIFHANSNNFLGSVPKVSNLKYLFELDLSNNKLTGEFPASVLKATNLTFLDLRFNTFSGSVPRQVFNLDLDVLFINNNNLVQKLPLNLGSITALYLTFANNRFTGPIPASIGNIKYLQEVLFLNNQLTGCLPYQIGKLNRATVFDVGYNNLTGPIPYSFGCLDKMEQFNLARNKFFGTIPEIVCEISSLKNLSLSYNFFTQVGPKCRNLIKRNILDVRMNCILDLPNQKTPLECANFFMRKHTCPNSKSMFRIPCGKNPNRVRLDQEQLEDEQAQASSPVSYWALNPDRIQNR
KAE8857603.1_Pyrenophora_teres_f._teres	MLSIILTTLVALAQAAPHGKDASQGKDAGQGKDAGQGQSGGLFARDLATAKAFAAEIKGPSDIVANWTQAGDDLTQWNGYFFETNPDTNKLSLASVDFNGFHLEGDYKLDGFLEKFVDIALFHGNSNNFKGTIPNLSQLKYLYELDVSNNKLSGPFPKNAFTANLLTFFDIRFNDFSGEVPNELFTTWPNVESIFINNNKFEGQIPNTIGAFPGQYLALANNKFSGSIPTTLVNAVHLQEFLALNNKLTGTIPTGLGQLVNLTSFDVSDNQLTGPVPEDLCASQSIQNITLQGNNLDKNLGPNCAKALQKGILTI
GMJ12845.1_Hibiscus_trionum	MENLTFFNKAFTYTSVSFLFLPFLLSVLCQNGTELSPVESPLPLPSPPLGVTTKQLIFKDRRLAVVYPIIQAFKRTITADPLNKTGNWVGSDICSYTGFYCDNPPDNVSAITVAGIDFNGFLLSAPTLQGFIDNLPDLAIFHANSNKFSGSVPDFSKLRYFYELDISNNAFSGTFPTTVIGIKDLSFLDIRFNSFAGEVPPEIFNQPLEVLFINNNDFTAKLPENFGSTPVLYLTLANNRLTGPIPRSIRNLNSTLIEVLLLNNKLSGCLPYELGFLKELKVFDVESNLLTGPLPCSLSCLEKIELLNFANNLLYWEVPEELCALTNLVNLSLSDNFFTKVGPVCRKLIKNGVLDVRQNCIPGLPDQKSLQECAEFYLKYIRLCPYPSSYKIIPCKDNAAWHHHLEGSKAKTKTETKTKTKKAPITYKTLSRHKF
GAU29082.1_Trifolium_subterraneum	MVLSKQHLVSFSITFLLCFNLVNSQILGPILSPLIPLIPDLLNFLDQRLAIVFPIIQAFKNTITSDPLGITSTWDGPDICNYTGFYCDNPPDNLTAITVASIDFNGFQLSAPSLDDFIDQLPDMAVFHANSNNFKGTISPKIASLKYLYELDLSNNLLSGTFPTSILNMPTLSFLDIRYNLFTGTVPQQIFTQTYLDVIFLNNNNFLQTLPNNLGQTTASYITFANNKFTGPIPPSIGKASSTLVEVLLLNNQLTGCLPYEIGFLNNLELFDAGGNFLTGPIPLSFGCLKKVEQLNLARNMLYGQVPEVVCALGNLANLSLSYNYFNRVGPLCKKLIRSGVLHVSKNCIFDLPDQRSMQECVKFFASPRTCPHSGSFNVTPCQVATRGKPGNKRNLLSYSALERNRVVL
XP_057721684.1_Arachis_stenosperma	MMSIHSKKFSISRTLYNLLLLMSLLFITHTSALYNTKNKGHRNKSVAKSVPIVAATSPISPPLVFADQRLQLIYPVIQKFKSTITLDPLGVTKTWVGSDICRYKGFYCDTPPYNSSAVALASIDFNGFQLVAPTLDGFIDQLPDIALFHANTNNFSGTITPQISKLPYLYELDLSNNQLSGPFPLAVLGMETLTFLDIRFNLFSGAVPPQIFTQNLQVLFINNNIFNQSLPDNLGSTHILLLTLANNKFNGPIPTSLPKALATLTEVLLLNNQLTGCLPYEIGYLQEATVFDVGNNQLTGPLPLSLSCLEKVEVLNFGGNLLYGMVPEVVCASLMGNLVNFSLSDNYFNAVGPICRVLIERGVLDVTKNCIPDLPFQRSILECAQFFAQPRMCPLMWYHSFIPCKLHFHNTPLSSIP
XP_061355594.1_Gastrolobium_bilobum	MSSMPAKLLVSTFYILFVALPIHMSAHDINRDTQNFIKGGGDGSSSKSCNNQLNTKPVASTCQKSTITIQASPTLPFKTNALVFADQRLVVVYPVIQKFKSIITSDPLGVTKSWVGSDICNYKGFYCDNPPDNSSAIALASVDFNGFQLGASTLDGFIDKLPDIALFHANSNNFKGTISPQITKLPYLYEVDVSNNQLSGPFPMAVLGMSTLTFLDIRFNFFTGAVPPQIFTQNLEVLFINNNIFTQSLPDNLGTTHILLLTLANNKFMGPIPRSLPKALSTLTEVLLVNNQLTGCLPYEIGYLEKATVFDVGNNQLTGPLPFSLSCLEKVELLNLAGNLLYGMVPEMDLNSEWSS
KAE8825138.1_Pyrenophora_teres_f._teres	MLSIILTTLVALAQAAPHGKDASQGKDAGQGKDAGQSKDAGQGQSGGLFARDLATAKAFAAEIKGPSDIVANWTQAGDDLTQWNGYFFETNPDTNKLSLASVDFNGFHLEGDYKLDGFVEKFVDIALFHGNSNNFKGTIPNLSQLKYLYELDVSNNKLSGPFPKNAFTANLLTFFDIRFNDFSGEVPNEIFTTWPNVESIFINNNKFEGQIPNTIGAFPGQYLALANNKFSGSIPTTLVNAVHLQEFLALNNKLTGTIPTGLGQLVNLTSFDVSDNQLTGPVPEDLCASQSIQNITLQGNNLDKNLGPNCAKALQKGILTI
KAJ0163211.1_Colletotrichum_tanaceti	MAPLTLFFSSFVFSLALGAPVVPGNSSNLARDLLTVQSFIKTVAGPVNITQSWTAASDVCKLDGFTCEHNPNTGAEAVAGISFNNFGLYGDGLKLDGFLDKMTDVTFFHANSNGFTGSLPKDLTALQWLYELDLSSNDLSGPFPRSVLDINLTFLDLRFNRFSGPIPSEVFGLDLDLLFLNNNQFSSGIPDTVGASPVIYLSLANNNLSGSIPRTIGSMEKVQEILLLGNALSGSIPKTWPAARNLTLFDASHNRLSGSVPEDLCKLGSLEILNLSHNNLGGSLGPACAALVEKEILDVSKNCIRGAKDQKPADQCGFKE
KAE8650500.1_Cucumis_sativus	MQFILTTLLLLSHFLYDLRFLDQRLAVVYPIIQTFKALITSDPLGVTQTWVGSDICKYQGFYCDHPPDNKSAVTIAAIDFNGFQLTASTLDGFIDGLPDLAIFHANSNNFFGTITPKIASLPYLYELDLSNNQLSGTFPVAILSVTDLSFFDIRFNFFTGFVPQQLFVKSFDFLFLNNNNFGMKLPINFGSTTTPYITLANNKFTGPIPRSIGKASANLTEILLLNNQLTGCIPYEVGFLKKAIVFDAGENLLTGPLPCSLSCLEKIEQLNFAGNFLYGQVPEVVCDLGNLLNLSLSDNYFTKIGPSCRKLVRNGVLDLRKNCIRGLPDQRSPLDCFFSYLFQYPCPFPATYGFVPCQKSKSIHSFGTGQQKRSYVPIANGGNSTQKP
CDY20865.1_Brassica_napus	MASISLLLLFLSLLQLHCTLSTGNNHIIHRKSLEIISGRGVECPPPPPPPPQPKPEECPPPPPPPPQPQPEECPPPPPPPLALLHRNQNLKNALLHRRLFLLLLHRLLLHRLLLHPPPKHHHFLRRTPPKPPKSPPLPQLTFASPLLKKVYPVLQAFKKLVEVDPKNILASWNGSDICGKYRGLECAIFPGTKYQAVASVQFNGFNFSGKKLRLDNFLDKLETVTIFHANSNNFLGSVPKVSNLNYLFELDLSNNKLTGEFPASVLKATNLTFLDLRFNTFSGSVPRQVFNLDLDVLFINNNNLVQKLPHNLGSITALYLTFANNRFTGPIPASIGNIKYLQEVLFLNNQLTGCLPYQIGKLNRATVFDVGYNNLTGPIPYSFGCLDKMEQLNLARNKFFGTIPEIVCEISSLKNLSLSYNFFTQVGPKCRNLIKKNILDVRMNCILDLPNQKTPLECANFFMQKHICPNSKSMFRIPCGKNPNRVTLDQEQLEEEQAQASPISYWALNPDRIRNR
XVF45096.1_Pterospermum_kingtungense	MGNFTFFNKAFACISFLILPFLISVLCQNTSESPIEQSLVFKDKRLAVVFPIIQTFKKTITEDPLNITGNWVGPDICNYTGFFCDNPPDNASAIALAAIDFNGLSLGAPSLQGFIDQLPDLAIFHANSNKFSGTVPDLSRLQYFYELDISNNVFSGSFPTTVVALKELSFLDIRFNSFSGSVPQQIFDQPLELLFINNNDLTAKLPENFGSTPVLYLTLANNKLTGPIPRSIGNLNSTLTEVLLLNNKLSGCLPYELGFLKELEVFDIENNLLTGPLPKSLACLEKIKQLNFANNLLYWEIPEELCALANLENLSLSDNFFTKAGPVCRKLIKNGVLNVRQNCILGLPDQKSLHECAGFYLKYIRFCPYPDTYKIIPCRPNAPWHPQQVASKKAPVTYKTLSRHKF
XVE49231.1_Diplodiscus_trichospermus	MISSVLCQSSSEIPAGAPAPQAPRVGTTPSPPRLIFKDRRLAAVYSLIQAFKRTITEDPLNKTRNWVGSDICNYTGFYCDNPPDNVSAIALAGIDFNGFHLAAPTLEGFIDKLPDLAIFHANSNNFSGSVPDVSNLPYFYELDISNNAFSGSFPTTVIGLKELSFLDIRFNSFSGSVPPQIFEQPLEVLFINNNDLTAQLPENFGSTPVLYLTLANNKLTGPIPRSIGNLNSTLIEVLLLNNKLSGCIPYELGFLKELKVFDIENNLLTGPLPCSLACLEKIELLNFAGNLLYWEIPEELCALGNLVNLSLADNYFTKVGPVCRKLIKNGVLDVRQNCIHDLPDQKSLHECAEFYLKYIRLCPYPKTYKIIPCRPNAPWHSHWPRSKKAPVTYKTLKRHKF
KAL1315585.1_Arachis_hypogaea	MSLLSIIHTSALHNTKNKGHGNKSVAKSVPIVAASSPISPPLVFADQRLQLVYPVIQKFKSTVTLDPLGVTKTWVGSDICSYKGFYCDTPPYNSSAVALASIDFNGFQLVAPTLDGFIDQLPDIALFHANTNNFSGTITPQISKLPYLYELDLSNNQLSGPFPLAVLGMETLTFLDIRFNLFSGAVPPQIFTQNLQVLFINNNIFNQSLPDNLGSTHILLLTLANNKFNGPIPTSLPKALATLTEVLLLNNQLTGCLPYEIGYLQEATVFDVGNNQLTGPLPLSLSCLEKVEVLNFGGNLLYGMVPEVVCASLMGNLVNFSLSDNYFNAVGPICRVLIERGVLDVTKNCIPDLPFQRSILECAQFFAQPRMCPLMWYHSFIPCKLHFHNTPLSSIP
KAI3571085.1_Fusarium_oxysporum_f._sp._albedinis	MLSLFFSLLLSTQALGSLVKTPHAQHTHLGPLQEDAELALALKKKITSDHTGITKSWTGNDICTFQGFNCSTDPSTHQTVVLVDFNELELDGKDLTLFGFLDKLRDTTIFHANGNGFRGGVPKLPPNLFELDLSDNKLSGPFPETVLVPSLDFLDLRFNQFHGPVPPKAFDLDVFALFLNNNKFSGRIPENIGSSPAEFINLANNKLSGSIPRSLGRSEWLQEFLVLNNQLSGPLPTEWTSTNLTAFDVSYNALTGQVPEALCQLENIQIINLSHNHFNGTLGPACTKLVSEKVLDISNNCIKGAKNQKHASSCKGK
KHN05611.1_Glycine_soja	MFIGAEEGVGGRETIRASGHVQGGYFYGSPPPPPPKCHPPPPPPPPVRLERARRALEKFTRLVDDPNGYTSNWKGSDACKFRGVRCAKYPDGQQAVAGLDLNGAGLSGKKCTALMLSGLLDRIPELTFFHVNSNNFSGAIPTDITKYKFFFELDLSNNKLEGEFPKEVLQPKPKDQQLVFLDLRFNRLSGPIPPQLFDLDLDVIFINNNEFTGNLPDNFGSTPARYLTFANNQLTGPIPPSIGKASKTLTEVLFLGNHFQGCLPFQIGYLVKATVFDVSKNSLTGPIPHSFACLASIQFLNLERNQFYGEVPEMLCQLPGLRNNGSLSLSDNYFTQVGPACRNLIKNKVLDVSNNCILGLPNQRPHGQCTEFFSKIKPCPNPKNLHYVPCKGYYPHTHPAAAAPPLTYNSLNPHHLHL
CAN7045724.1_Brassica_oleracea_var._botrytis	MASISPLLLFLSLLQLHCTLSAGNNHIIHRKSLEIISGRGVGGFPPPLPSPQPKPEECPPPPPPPPQPQPEECPPPPPPPCPPPPQPKPEECPPPPPPLPPSPPPPPPPSPPPTPSPKTPPLPPPESIHSPPKAPPKPPKSPPLPQLTFASPLLKKVYPVLQAFKKLVEVDPKNILASWNGSDICGKYRGLECAIFPGTKYQAVASVQFNGFNFSGKKLRLDNFLDKLETVTIFHANSNNFLGSVPKVSNLNYLFELDLSNNKLTGEFPASVLKATNLTFLDLRFNTFSGSVPRQVFNLDLDVLFINNNNLVQKLPHNLGSITALYLTFANNRFTGPIPASIGNIKYLQEVLFLNNQLTGCLPYQIGKLNRATVFDVGYNNLTGPIPYSFGCLDKMEQLNLARNKFFGTIPEIVCEISSLKNLSLSYNFFTQVGPKCRNLIKKNILDVRMNCILDLPNQKTPLECANFFMQKHICPNSKSMFRIPCGKNPNRVTLDQEQLEEQAQASPISYWALNPDRIRNR
VDD44622.1_Brassica_oleracea	MASISPLLLFLSLLQLHCTLSAGNNHIIHRKSLEIISGRGVGGFPPPLPSPQPKPEECPPPPPPPPQPQPEECPPPPPPPCPPPPPPPCPPPPQPKPEECPPPPPPLPPSPPPPPPPSPPPTPSPKTPPLPPPESIHSPPKAPPKPPKSPPLPQLTFASPLLKKVYPVLQAFKKLVEVDPKNILASWNGSDICGKYRGLECAIFPGTKYQAVASVQFNGFNFSGKKLRLDNFLDKLETVTIFHANSNNFLGSVPKVSNLNYLFELDLSNNKLTGEFPASVLKATNLTFLDLRFNTFSGSVPRQVFNLDLDVLFINNNNLVQKLPHNLGSITALYLTFANNRFTGPIPASIGNIKYLQEVLFLNNQLTGCLPYQIGKLNRATVFDVGYNNLTGPIPYSFGCLDKMEQLNLARNKFFGTIPEIVCEISSLKNLSLSYNFFTQVGPKCRNLIKKNILDVRMNCILDLPNQKTPLECANFFMQKHICPNSKSMFRIPCGKNPNRVTLDQEQLEEQAQASQISYWALNPDRIRNR
KAH7460565.1_Fusarium_oxysporum_f._sp._matthiolae	MLSLFFSLLLSTQALGSLVKTPHAQHTHLGPLQEDAELALALKKKITSDHTGITKSWTGNDICTFQGFNCSTDPSTHQTVVLVDFNELELDGKDLTLFGLLDKLRDTTIFHANGNGFRGGVPKLPPNLFELDLSDNKLSGPFPETVLVPSLDFLDLRFNQFHGPVPPKAFDLDVFALFLNNNKFSGRIPENIGSSPAEFINLANNKLSGSIPRSLGRSEWLQEFLVLNNQLSGPLPTEWTSTNLTAFDVSYNALTGQVPEALCQLENIQIINLSHNHFSGTLGPACTKLVSEKVLDISNNCIKGAKNQKHASSCKGK
KAF3612177.1_Brassica_cretica	MASISPLLLFLSLLQLHCTLSTGNNHIIHRKSLEIISGRGVGGFPPPLPSPQPKPEACPPPPPPPRPPPPQPEECPPPPPPPCPPPPQPKPXPPPPSPPPTPSPKTPPLPPPESIHSPPKAPPKPPKSPPLPQLTFASPLLKKVYPVLQAFKKLVEVDPKNILASWNGSDICGKYRGLECAIFPGTKYQAVASVQFNGFNFSGKKLRLDNFLDKLETVTIFHANSNNFLGSVPKVSNLNYLFELDLSNNKLTGEFPASVLKATNLTFLDLRFNTFSGSVPRQVFNLDLDVLFINNNNLVQKLPHNLGSITALYLTFANNRFTGPIPASIGNIKYLQEVLFLNNQLTGCLPYQIGKLNRATVFDVGYNNLTGPIPYSFGCLDKMEQLNLARNKFFGTIPEIVCEISSLKNLSLSYNFFTQVGPKCRNLIKKNILDVRMNCILDLPNQKMPLECANFFMQKHICPNSKSMFRIPCGKNPNRVTLDQEQLEEEQAQASPISYWALNPDRIRNR
KAL4307903.1_Arachis_hypogaea	MSLLSISHTSALHNTKNKGHRNKSVAKSVPIVAATSPISPPLVFADQRLQLVYPVIQKFKSTITLDPLGVTKTWVGSDICSYKGFYCDTPPYNSSAVALASIDFNGFQLVAPTLDGFIDQLPDIALFHANTNNFSGTITPQISKLPYLYELDLSNNQLSGPFPLAVLGMETLTFLDIRFNLFSGAVPPQIFTQNLQVLFINNNIFNQSLPDNLGSTHILLLTLANNKFNGPIPTSLPKALATLTEVLLLNNQLTGCLPYEIGYLQEATVFDVGNNQLTGPLPLSLSCLEKVEILNFGGNLLYGMVPEVVCASLMGNLVNFSLSENYFNAVGPICRVLIERGVLDVTKNCIPDLPFQRSILECAQFFAQPRMCPLMWYHSFIPCKLHFHNTPLSSIP
OMO63258.1_Corchorus_olitorius	MGNSTFFCKASTYIISLLFFPFLISEVLCQDSDSPLPAPTPPLAVSTQRLIFKDRRLAVVYPIIQAFKKTITVDPLNKTGNWVGSDICSYSGFYCDNPPDNVSAIALAGIDFNGFLLEAPTLEGFIDKLPDLAIFHANSNKFSGSLPDVSTLPYFYELDISNNDFSGAFPTTVLNIKELSFLDIRFNSFQGTVPPQIWDQALEVLFINNNDFTTQLPENFGSTRVRYLTLANNKLTGPIPRSIRNLNSTLVEVLLLNNKLSGCLPYEIGYLKELKLFDVESNLLTGPLPCSVSCLEKVELLNFANNLFYWEVPEEICALGNLVNLSLADNYFTKVGPVCRKLIKNGVLDVKQNCIHDLPDQKSLLECAEFYLKYIRFCPSPPTNKIIPCKPNAPSHDHNWPRSKKAPLTYKTLERHKS
XP_016163075.1_Arachis_ipaensis	MMSIHSQKFSTSRTLYNLLLLMSLLSIIHTSALHNTKNKGHGNKSVAKSVPIVAASSPISPPLVFADQRLQLVYPVIQKFKSTVTLDPLGVTKTWVGSDICSYKGFYCDTPPYNSSAVALASIDFNGFQLVAPTLDGFIDQLPDIALFHANTNNFSGTITPQISKLPYLYELDLSNNQLSGPFPLAVLGMETLTFLDIRFNLFSGAVPPQIFTQNLQVLFINNNIFNQSLPDNLGSTHILLLTLANNKFNGPIPTSLPKALATLTEVLLLNNQLTGCLPYEIGYLQEATVFDVGNNQLTGPLPLSLSCLEKVEVLNFGGNLLYGMVPEVVCASLMGNLVNFSLSDNYFNAVGPICRVLIERGVLDVTKNCIPDLPFQRSILECAQFFAQPRMCPLMWYHSFIPCKLHFHNTPLSSIP
CAN7045722.1_Brassica_oleracea_var._botrytis	MASISPLLLFLSLLQLHCTLSAGNNHIIHRKSLEIISGRGVGGFPPPLPSPQPKPEECPPPPPPPPQPQPEECPPPPPPPCPPPPPPPCPPPPQPKPEECPPPPPPLPPSPPPPPPPSPPPTPSPKTPPLPPPESIHSPPKAPPKPPKSPPLPQLTFASPLLKKVYPVLQAFKKLVEVDPKNILASWNGSDICGKYRGLECAIFPGTKYQAVASVQFNGFNFSGKKLRLDNFLDKLETVTIFHANSNNFLGSVPKVSNLNYLFELDLSNNKLTGEFPASVLKATNLTFLDLRFNTFSGSVPRQVFNLDLDVLFINNNNLVQKLPHNLGSITALYLTFANNRFTGPIPASIGNIKYLQEVLFLNNQLTGCLPYQIGKLNRATVFDVGYNNLTGPIPYSFGCLDKMEQLNLARNKFFGTIPEIVCEISSLKNLSLSYNFFTQVGPKCRNLIKKNILDVRMNCILDLPNQKTPLECANFFMQKHICPNSKSMFRIPCGKNPNRVTLDQEQLEEQAQASPISYWALNPDRIRNR
XP_009145107.1_Brassica_rapa	MASIYSLLFLSLLQLHCTLSTGNNHIIHRKSLEIISGSGVGGIPPPLPSPQPKPEECPPPCPPRPLPPQPEECPPPPPPPCPPPRPPPPQPEECPPPPPPPCPPPPQPKPEECPPPPPLPPSPPPPPPPSPPPTPSPKTPPLPPPESIHSPPKAPPLSPSEPSRSPPKPPKSPPPPQLTFASPLLKKVYPVLQAFKKLVEVDSKNILASWNGSDICGKYRGLECATFPGTKYQAVASVQFNGFNFSGKNLRLDNFLDKLDTVTIFHANSNNFLGSVPKVSNLKYLFELDLSNNKLTGEFPASVLKATNLTFLDLRFNTFSGSVPRQVFNLDLDVLFINNNNLVQKLPHNLGSITALYLTFANNRFTGPIPASIGNIKYLQEVLFLNNQLTGCLPYQIGKLNRATVFDVEYNNLTGPIPYSFGCLDKMEQLNLARNKFFGTIPEIVCEISSLKNLSLSYNFFTQVGPKCRNLIKRNILDVRMNCILDLPNQKTPLECANFFMRKHTCPNSKSMFRIPCGKNPNRIRLDQEQLKDEQAQTSSPVSYWALNPDRIQNR
RID62633.1_Brassica_rapa	MASIYSLLFLSLLQLHCTLSTGNNHIIHRKSLEIISGSGVGGIPPPLPSPQPKPEECPPPCPPRPLPPQPEECPPPPPPPCPPPRPPPPQPEECPPPPPPQGPPPPQPKPEECPPPPPLPPSPPPPPPPSPPPTPSPKTPPLPPPESIHSPPKAPPLSPSEPSRSPPKPPKSPPPPQLTFASPLLKKVYPVLQAFKKLVEVDSKNILASWNGSDICGKYRGLECAMFPGTKYQAVASVQFNGFNFSGKNLRLDNFLDKLDTVTIFHANSNNFLGSVPKVSNLKYLFELDLSNNKLTGEFPASVLKATNLTFLDLRFNTFSGSVPRQVFNLDLDVLFINNNNLVQKLPHNLGSITALYLTFANNRFTGPIPASIGNIKYLQEVLFLNNQLTGCLPYQIGKLNRATVFDVEYNNLTGPIPYSFGCLDKMEQLNLARNKFFGTIPEIVCEISSLKNLSLSYNFFTQVGPKCRNLIKRNILDVRMNCILDLPNQKTPLECANFFMRKHTCPNSKSMFRIPCGKNPNRVRLDQEQLKDEQAQTSSPVSYWALNPDRIQNR
KAG4987283.1_Glycine_max	MGTRYMCALLILSLLLHSFMFIGAEEGVGGRETIRASGHVQGGYFYGSPPPPPPKCHPPPPPPPPVRLERARRALEKFTRLVDDPNGYTSNWKGSDACKFRGVRCAKYPDGQQAVAGLDLNGAGLSGKKCTALMLSGLLDRIPELTFFHVNSNNFSGAIPTDITKYKFFFELDLSNNKLEGEFPKEVLQPKPKDQQLVFLDLRFNRLSGPIPPQLFDLDLDVIFINNNEFTGNLPDNFGSTPARYLTFANNQLTGPIPPSIGKASKTLTEVLFLGNHFQGCLPFQIGYLVKATVFDVSKNSLTGPIPHSFACLASIQFLNLEHNQFYGEVPEMLCQLPGLRNNGSLNLIKNKVLDVSNNCILGLPNQRPHGQCTEFFSKIKPCPNPKNLHYVPCKGYYPHTHPAAAAPPLTYNSLNPHHLHR
XP_013584099.1_Brassica_oleracea_var._oleracea	MASISLLLLFLSLLQLHCTLSTGNNHIIHRKSLEIISGRGVGGFPPPLPSPQPKPEACPPPPPPPPQPKPEECPPPPPPPCPPPPQPKPEECPPPPPPLPPSPPPPPPPPPPPTPSPKTPPLPPPESIHSPPKAPPKPPKSPPLPQLTFASPLLKKVYPVLQAFKKLVEVDPKNILASWNGSDICGKYRGLECAIFPGTKYQAVASVQFNGFNFSGKKLRLDNFLDKLETVTIFHANSNNFLGSVPKVSNLNYLFELDLSNNKLTGEFPASVLKATNLTFLDLRFNTFSGSVPRQVFNLDLDVLFINNNNLVQKLPHNLGSITALYLTFANNRFTGPIPASIGNIKYLQEVLFLNNQLTGCLPYQIGKLNRATVFDVGYNNLTGPIPYSFGCLDKMEQLNLARNKFFGTIPEIVCEISSLKNLSLSYNFFTQVGPKCRNLIKKNILDVCMNCILDLPNQKTPLECANFFMQKHICPNSKSMFRIPCGKNPNRVTLDQEQLEEEQAQASPISYWALNPDRIRNR
KAL1193402.1_Cardamine_amara_subsp._amara	MASIPSIIFLLLSLSHLHFTLPTTQNHHITDRKSLEIGIGGGDDGYPPLSPSPEPEPEPADCPPPPPPPCPPPLPPPPCPPPLPPPPCPPPPSPPPPPPHPPPPPPPSPLPRPHSPPPPRHSPPPPPLPPLLSFENELLERAYYVLQDFKNLVTDDPKKKLASWNGNDVCKYEGIVCAMYPPKKKRAVASIQINEFHLGGKNLRVDSLLRKGQLDEVTIFHANSNNFIGSVPNIGHLSYLFELDLSNNKLYGDFPTEVLKAVNLTFLDLRFNGLSGVVPPQVFNLDLDVLFINNNNFFQRLPDNIGSMNSLYLTFANNRFTGPIPASIGNIKNLEEVLFLNNQLTGCLPYQIGNLRKATVFDVGFNKLTGPIPYSFGCLDKIEQLNLAGNHFYGTVPEIVCEIAGLKNLSLSDNYFTQDPNRVKPDQERLEEEKVKVSHPVSYNALNPDRIRNL
XP_018806052.1_Juglans_regia	MISSKSIMAAALTALSFLLTSLIVNTVLASSSDRKTTLEYFLGGRGSRTGEGRSKSRGCNNEFHSNSMKFRCQKSTPLPQETATLVFADQRLKVVYPVIQKFKSIVTSDPLGVTKSWVGSDICSYRGFYCDHPPDNQSAIALASIDFNGFQISAPTLDGFLDQLPDIALFHANSNKFSGTISPNISKLPYLYEFDISNNQFSGPFPMAVLGMNNLSFLDIRFNRFSGSVPPQIFTQNLDVLFINNNNFMQMLPDNLSISHVLYLTLANNKFTGPIPGGIAKSLSSLTEVLLLNNQLTGCLPYELGFLKEARVFDASENHLTGPLPFSLGCLKKVEQLNFTCNQLYGMVPEVVCKLENLMNLSLSYNYFTNIGPYCLFLIERGVLDVRNNCIPGLPSQRSIAECVEFLSYPRTCPYMWSYIYIPCVLHFGPPVISVPEMAPTP
PNX78502.1_Trifolium_pratense	DQRLAIVFPIIQAFKNTITSDPLGITSTWDGPDICNYTGFYCDNPPDNNSAITVASIDFNGFQLSAPSLDDFIDQLPDLAIFHANSNNFKGTISPKIASLKYLYELDLSNNLLTGTFPTSILNMPTLSFLDIRYNLFTGTVPQQIFTQTYLDVIFLNNNNFLQTLPNNLGQTTASYITFANNKFTGSIPPSIGKASSTLIEVLLLNNQLTGCLPYEIGFLNNVELFDASGNLLTGPLPLSFGCLKKVEQLNFARNMLYGQVPEVVCALGNLANLSLSYNYFNRVGPLCKKLITSGVLDVSKNCIFDLPDQRSMQECVKFFARPRTCARSGSFNVTPCQVPTRGKPGNKRNLLSYSALERNRVVL
GMI74569.1_Hibiscus_trionum	MENLTFFNKAFTYTSISFLFLPFLVSVLCRNGTDTSPIVSSARPSGVSTQGLIFKDRRLAVVYPVIQAFKRTIFEDPFNRTGNWVGSDICSYKGFYCDNPPDNESAIAVAGIDFNGFSLAAPTLEGFVDNLPDLAIFHANSNKFAGAVPDVSKLRYFYELDISNNRFSGTFPTTVMGVKDMSFLDIRFNSFAGEVPPEIFNQALELLFINNNGFTAKLPANFGSTPVRYLTLANNQLTGPIPPSIRNLNSTLVEVLLLNNKLSGCLPYELGFLKEIIVFDVQSNLLTGPLPSSLSCLEKIEVLNFADNLLYWEVPEELCALTNLVNLSLSDNFFTKIGPVCRKLIKNGALDVGQNCIPGLPDQKSLQECAEFYVKYIRLCPNPPSYCGDNAARNHLEGSKTKTKTKKAPVTYKTLSKHKF
KAH1156831.1_Glycine_max	MGTRYMCALLILSLLLHSFMFIGAEEGVGGRETIRASGHVQGGYFYGSPPPPPPKCHPPPPPPPPVRLERARRALEKFTRLVDDPNGYTSNWKGSDACKFRGVRCAKYPDGQQAVAGLDLNGAGLSGKKCTALMLSGLLDRIPELTFFHVNSNNFSGAIPTDITKYKFFFELDLSNNKLEGEFPNEVLQPKPKDQQLVFLDLRFNRLSGPIPPQLFDLDLDVIFINNNEFTGNLPDNFGSTPARYLTFANNQLTGPIPPSIGKASKTLTEVLFLGNHFQGCLPFQIGYLVKATVFDVSKNSLTGPIPHSFACLASIQFLNLEHNQFYGEVPEMLCQLPGLRNNGSLSLSDNYFTQVGPACRNLIKNKVLDVSNNCILGLPNQRPHGQCTEFFSKIKPCPNPKNLHYVPCKGYYPHTHPAAAAPPLTYNSLNPHHLHR
XWS68058.1_Craigia_yunnanensis	MENFTFFNKAFIYISFLLLPFLISVLCHNSFESPVSPPPPAVDTQQLIFKDMRLAVVYPIIQSFKRTITEDPLNKTGNWIGSDICNYTGFYCDNPPDNVSALALAGLDFNGFLLGAPTLEGFIDKLPDLAIFHANSNKFSGSVPDVSKLPYFYELDISNNVFSGTFPTTVIGIKELSFLDIRFNSFIGSVPPQIFEQALEVLFINNNDLTATLPENFGSTPVLYLTLANNKLTGPIPRSIGNLNSTLIEILLLNNKLSSCIPYELGFLKELQVFDVENNLLTGPLPCSLACLEKIELLNFANNLLYWEIPEELCALGNLVNLSLSENYFTKVGPVCRKLIKNGVLDVRQNCIHDLPDQKSLHECAEFYLKYIRFCPYPSTYKIIPCRSNAPWHHHGARSNKAPVTYKTLSRHKF
XVF67536.1_Pterospermum_kingtungense	MANFTFFNKALTYISFLLLTFLVSVLCQNSSGTPFLSSPPPLAAVTTKPPRLIFKDQRLAVVYPIIQAFKSNITQDPLNITGNWVGSDICNYTGFYCDTPPDNRSAIALASIDFNGYHLAAPTLEGFIDKLPDLAIFHANSNNFSGTIPDVSKLPYFYELDISNNVFSGTFPTTVFGIKELEFLDIRFNSFTGAVPPQIFNQQLEVLFINNNDFTAKLPENFGSTPVLYLTLANNRLSGPIPRSIGNLNSTLMEVLLLNNKLSGCIPYELGLLKELKLFDVENNLLTGPLPCSLACLEKIELLNFANNLLYWEVPEELCALGNLVNLSLSGNYFTKVGPVCRKLIKNGVLDVRQNCIHGLPDQKSFHECVEFYLKYIRFCPYPSTYYKITPCKPDDPWHHHWPARSKKASGVSYKTLSRHKF
CAJ2650218.1_Trifolium_pratense	MVLSKQHLVSFSITFLLCFNLVNSQILGPILSPLIPLIPDLLNFLDQRLAIVFPIIQAFKNTITSDPLGITSTWDGPDICNYTGFYCDNPPDNNSAITVASIDFNGFQLSAPSLDDFIDQLPDLAIFHANSNNFKGTISPKIASLKYLYELDLSNNLLTGTFPTSILNMPTLSFLDIRYNLFTGKVPQQIFTQTYLDVIFLNNNNFLQTLPNNLGQTTASYITFANNKFTGSIPPSIGKASSTLIEVLLLNNQLTGCLPYEIGFLNNVELFDASGNLLTGPLPLSFGCLKKVEQLNFARNMLYGQVPEVVCALGNLANLSLSYNYFNRVGPLCKKLITSGVLDVSKNCIFDLPDQRSMQECVKFFARPRTCARSGSFNVTPCQVPTRGKPGNKRNLLSYSALERN
XP_003538630.1_Glycine_max	MGTRYMCALLILSLLLHSFMFIGAEEGVGGRETIRASGHVQGGYFYGSPPPPPPKCHPPPPPPPPVRLERARRALEKFTRLVDDPNGYTSNWKGSDACKFRGVRCAKYPDGQQAVAGLDLNGAGLSGKKCTALMLSGLLDRIPELTFFHVNSNNFSGAIPTDITKYKFFFELDLSNNKLEGEFPKEVLQPKPKDQQLVFLDLRFNRLSGPIPPQLFDLDLDVIFINNNEFTGNLPDNFGSTPARYLTFANNQLTGPIPPSIGKASKTLTEVLFLGNHFQGCLPFQIGYLVKATVFDVSKNSLTGPIPHSFACLASIQFLNLEHNQFYGEVPEMLCQLPGLRNNGSLSLSDNYFTQVGPACRNLIKNKVLDVSNNCILGLPNQRPHGQCTEFFSKIKPCPNPKNLHYVPCKGYYPHTHPAAAAPPLTYNSLNPHHLHR

### Sheet: RccLRR_BLAST_Hits_values
# blastp
# Iteration: 0
# Query: RccLRR
# RID: 7V14UPJR014
# Database: nr
# Fields: query acc.ver, subject acc.ver, % identity, alignment length, mismatches, gap opens, q. start, q. end, s. start, s. end, evalue, bit score, % positives
# 150 hits found
RccLRR	XP_023622000.1	100000	258	0	0	1	258	20	277	0.0	525	100.00
RccLRR	KAK4497739.1	62791	258	91	1	1	258	22	274	2.69e-105	317	73.26
RccLRR	XP_033674275.1	60853	258	96	1	1	258	22	274	2.97e-101	307	72.87
RccLRR	KAI5360270.1	58175	263	100	4	1	258	22	279	4.39e-97	296	71.48
RccLRR	KAF7187546.1	59524	252	95	3	9	258	31	277	7.85e-92	283	69.84
RccLRR	KXT03378.1	56349	252	103	3	9	258	31	277	9.62e-87	270	70.24
RccLRR	XP_047758859.1	56371	259	105	3	1	258	19	270	9.63e-87	270	68.73
RccLRR	KAJ0381959.1	49301	286	110	8	1	258	19	297	6.64e-80	254	65.03
RccLRR	KAI8304263.1	49650	286	109	8	1	258	19	297	7.89e-80	254	63.64
RccLRR	KAF4872200.1	49650	286	109	8	1	258	19	297	1.33e-79	253	63.99
RccLRR	KAF4814318.1	49650	286	109	8	1	258	19	297	1.73e-79	253	63.99
RccLRR	XP_031881656.1	49301	286	110	8	1	258	19	297	2.24e-79	253	63.99
RccLRR	XP_053039854.1	49301	286	110	8	1	258	19	297	2.61e-79	253	63.99
RccLRR	KAI8264020.1	49301	286	110	8	1	258	19	297	2.70e-79	253	63.99
RccLRR	KAI8181335.1	49301	286	110	8	1	258	19	297	3.82e-79	252	63.99
RccLRR	KAI8150942.1	49301	286	110	8	1	258	19	297	3.91e-79	252	63.99
RccLRR	KAI8283236.1	48951	286	111	8	1	258	19	297	4.04e-79	252	63.99
RccLRR	KAF4849549.1	48951	286	111	8	1	258	19	297	5.53e-79	252	63.99
RccLRR	KAJ5014732.1	49301	286	110	8	1	258	19	297	5.53e-79	252	63.99
RccLRR	XP_037173874.1	49301	286	110	8	1	258	19	297	7.84e-79	251	63.64
RccLRR	KAF4821845.1	49301	286	110	8	1	258	19	297	8.19e-79	251	63.64
RccLRR	KAI8216824.1	48951	286	111	8	1	258	19	297	1.81e-78	250	63.64
RccLRR	KAF4913614.1	48951	286	111	8	1	258	19	297	1.89e-78	250	63.99
RccLRR	CAI0645713.1	49462	279	107	7	8	258	38	310	2.02e-78	251	64.52
RccLRR	KAI8257076.1	49301	286	110	8	1	258	19	297	2.25e-78	250	63.64
RccLRR	KAJ3952868.1	48601	286	112	8	1	258	19	297	2.28e-78	250	63.99
RccLRR	KAI8313887.1	49301	286	110	8	1	258	19	297	2.48e-78	250	63.29
RccLRR	KAH9230756.1	49462	279	107	7	8	258	25	297	3.12e-78	250	64.16
RccLRR	EQB58412.1	49104	279	108	7	8	258	25	297	6.82e-78	249	64.52
RccLRR	KAH0426904.1	48252	286	113	8	1	258	19	297	7.20e-78	249	63.99
RccLRR	XP_036490657.1	48951	286	111	8	1	258	19	297	8.48e-78	249	63.64
RccLRR	KAF0323661.1	50000	286	108	8	1	258	381	659	4.40e-77	257	64.34
RccLRR	KAK2728516.1	47902	286	114	8	1	258	19	297	5.27e-77	247	63.64
RccLRR	KXH54808.1	48601	286	112	8	1	258	19	297	1.88e-76	245	63.99
RccLRR	XP_023452981.2	51417	247	109	6	8	248	29	270	9.82e-76	243	68.02
RccLRR	XP_044658569.1	51417	247	109	6	8	248	29	270	1.39e-75	243	68.02
RccLRR	KXH60749.1	47902	286	114	8	1	258	19	297	1.71e-75	243	63.99
RccLRR	XP_035330704.1	47902	286	114	8	1	258	19	297	3.07e-75	242	63.64
RccLRR	PIA93854.1	51417	247	109	6	8	248	68	309	3.60e-75	243	68.02
RccLRR	CAK1363057.1	51417	247	109	6	8	248	68	309	5.05e-75	243	68.02
RccLRR	XP_060351310.1	47552	286	115	8	1	258	19	297	5.12e-75	241	63.99
RccLRR	XP_049148026.1	47552	286	115	8	1	258	19	297	7.33e-75	241	63.64
RccLRR	XP_060433130.1	47552	286	115	8	1	258	19	297	1.14e-74	241	63.99
RccLRR	XP_060365145.1	47203	286	116	8	1	258	19	297	1.54e-74	240	63.99
RccLRR	XP_036582166.1	45070	284	124	5	1	258	19	296	2.10e-74	240	60.56
RccLRR	XP_053054349.1	47552	286	115	8	1	258	19	297	3.04e-74	239	63.29
RccLRR	EXF75160.1	47552	286	115	8	1	258	19	297	3.11e-74	239	63.29
RccLRR	KAK1450182.1	47552	286	115	8	1	258	19	297	3.54e-74	239	63.29
RccLRR	KAK0379769.1	46975	281	115	7	6	258	23	297	1.32e-73	238	64.41
RccLRR	XP_060395885.1	47203	286	116	8	1	258	19	297	2.40e-73	237	62.94
RccLRR	KZL86302.1	48252	286	112	9	1	258	19	296	4.27e-73	237	62.94
RccLRR	KAK1496742.1	46853	286	117	8	1	258	19	297	4.81e-72	234	62.94
RccLRR	XP_066658203.1	47388	268	106	7	9	247	50	311	5.66e-72	236	64.18
RccLRR	XP_049122742.1	50588	255	114	7	1	251	19	265	7.48e-72	234	67.06
RccLRR	GJC83133.1	46503	286	117	9	1	258	19	296	1.31e-70	230	62.94
RccLRR	TID18853.1	49012	253	119	5	10	258	91	337	2.36e-70	230	62.45
RccLRR	GKT89389.1	46154	286	118	9	1	258	19	296	2.98e-70	229	63.29
RccLRR	KAK8232369.1	50209	239	108	6	10	243	46	278	4.81e-70	231	68.62
RccLRR	TDZ31102.1	45161	279	119	7	8	258	26	298	8.04e-70	228	63.44
RccLRR	KAK8241639.1	50628	239	107	6	10	243	46	278	1.02e-69	229	68.62
RccLRR	TDZ17107.1	45161	279	119	7	8	258	26	298	1.18e-69	228	63.44
RccLRR	USP79291.1	45105	286	123	9	1	258	23	302	1.71e-69	227	59.79
RccLRR	GKT63220.1	45804	286	119	9	1	258	19	296	2.27e-69	227	62.59
RccLRR	XP_060439571.1	47292	277	112	7	10	258	4	274	6.06e-69	225	63.90
RccLRR	WYZ42602.1	48014	277	110	7	10	258	27	297	8.72e-69	226	63.54
RccLRR	TDZ29740.1	44803	279	120	7	8	258	26	298	9.44e-69	226	63.08
RccLRR	KAK8248732.1	49372	239	110	6	10	243	46	278	9.59e-69	228	68.62
RccLRR	XP_066742448.1	49372	239	110	6	10	243	46	278	1.21e-68	228	68.62
RccLRR	KXH33997.1	48239	284	112	8	1	256	19	295	1.27e-68	241	63.73
RccLRR	KAI3537106.1	47902	286	114	8	1	258	19	297	1.36e-68	241	63.64
RccLRR	KAK8209377.1	49791	239	109	6	10	243	46	278	1.86e-68	228	68.62
RccLRR	TLD29534.1	47826	253	122	5	10	258	91	337	1.88e-68	226	61.26
RccLRR	TEA17113.1	44444	279	121	7	8	258	26	298	2.22e-68	225	63.44
RccLRR	XP_007713302.1	47312	279	112	9	10	258	37	310	2.47e-68	224	62.01
RccLRR	KAK6213687.1	46071	280	115	9	8	258	25	297	3.28e-68	224	63.21
RccLRR	XP_018153197.1	46786	280	113	9	8	258	25	297	3.38e-68	224	63.21
RccLRR	XP_014557387.1	46207	290	119	10	1	258	26	310	3.65e-68	224	60.69
RccLRR	XP_043025201.1	45324	278	116	8	9	256	26	297	4.25e-68	224	61.51
RccLRR	XP_060374048.1	47552	286	115	8	1	258	19	297	7.55e-68	239	63.29
RccLRR	XP_060309201.1	47887	284	113	8	1	256	19	295	9.12e-68	239	63.38
RccLRR	XP_062781841.1	46429	280	114	9	8	258	25	297	9.69e-68	223	63.21
RccLRR	KAE9969922.1	44231	260	133	5	2	258	23	273	7.33e-66	217	61.54
RccLRR	XP_016756765.1	49138	232	111	3	21	250	3	229	7.39e-66	216	64.22
RccLRR	KAE9993102.1	43846	260	134	5	2	258	23	273	2.42e-65	216	61.15
RccLRR	PPJ60130.1	47036	253	102	6	1	248	22	247	3.00e-65	216	61.26
RccLRR	XP_007699928.1	45517	290	121	10	1	258	22	306	4.39e-65	216	60.34
RccLRR	RDI88242.1	43462	260	135	5	2	258	23	273	1.69e-64	213	61.15
RccLRR	KAE9974272.1	43077	260	136	5	2	258	23	273	2.10e-64	213	61.54
RccLRR	XP_022475307.1	43321	277	123	7	10	258	27	297	3.35e-63	211	59.93
RccLRR	KAH7556302.1	44803	279	119	9	10	258	34	307	2.32e-62	209	58.78
RccLRR	XP_014074701.1	44444	279	120	9	10	258	34	307	6.15e-62	208	58.42
RccLRR	KAK1976052.1	44280	271	116	8	14	256	1	264	1.65e-61	206	60.89
RccLRR	XP_001937118.1	45520	279	115	10	11	258	32	304	1.74e-61	207	60.22
RccLRR	KAH7370255.1	45848	277	95	8	8	256	29	278	1.25e-60	204	57.04
RccLRR	CZT06258.1	44406	286	127	8	1	258	21	302	1.30e-60	205	57.34
RccLRR	KAK8163779.1	48347	242	105	7	9	246	60	285	3.08e-60	207	64.05
RccLRR	CZT49125.1	43706	286	129	8	1	258	21	302	1.17e-59	202	57.69
RccLRR	RYC77698.1	42701	274	123	6	11	258	16	281	1.36e-59	202	56.93
RccLRR	CZT03676.1	43706	286	129	8	1	258	21	302	2.28e-59	202	56.99
RccLRR	XMA16197.1	43357	286	130	8	1	258	21	302	5.13e-59	201	56.64
RccLRR	XP_062159824.1	48016	252	111	9	5	243	51	295	9.15e-59	203	61.11
RccLRR	CDY29337.1	49123	228	104	7	18	239	112	333	1.02e-58	204	65.79
RccLRR	KAK4277445.1	45833	264	113	9	18	258	116	372	1.03e-58	203	59.09
RccLRR	XP_039035045.1	46559	247	117	8	17	256	64	302	1.13e-58	204	62.75
RccLRR	XP_015892782.2	48879	223	102	6	21	238	53	268	1.16e-58	202	65.02
RccLRR	KAF2545719.1	48472	229	106	7	17	239	16	238	1.84e-58	201	64.63
RccLRR	CAG7875647.1	49123	228	104	7	18	239	198	419	3.49e-58	205	65.79
RccLRR	CAF2097878.1	49123	228	104	7	18	239	194	415	4.43e-58	205	65.79
RccLRR	XP_013749107.2	49123	228	104	7	18	239	198	419	4.45e-58	205	65.79
RccLRR	XVE93408.1	44488	254	122	8	2	243	41	287	5.09e-58	201	62.60
RccLRR	KAF2560090.1	48472	229	106	7	17	239	84	306	6.99e-58	202	64.63
RccLRR	KAK8626874.1	45098	255	119	9	2	243	45	291	8.58e-58	201	61.96
RccLRR	KAI9106779.1	45455	264	114	9	18	258	92	348	9.87e-58	200	58.71
RccLRR	KAE8823893.1	42086	278	126	8	11	258	49	321	1.33e-57	197	57.19
RccLRR	KAG5397334.1	49123	228	104	7	18	239	234	455	1.36e-57	204	65.79
RccLRR	KAE8857603.1	42086	278	126	8	11	258	43	315	1.45e-57	197	57.19
RccLRR	GMJ12845.1	44697	264	125	9	6	256	52	307	1.57e-57	200	60.23
RccLRR	GAU29082.1	51327	226	97	9	21	239	59	278	1.62e-57	199	65.93
RccLRR	XP_057721684.1	47561	246	115	8	18	256	77	315	1.62e-57	200	61.79
RccLRR	XP_061355594.1	45312	256	126	8	8	256	86	334	1.74e-57	198	60.16
RccLRR	KAE8825138.1	41727	278	127	8	11	258	49	321	1.76e-57	197	57.19
RccLRR	KAJ0163211.1	44755	286	121	9	1	256	19	297	2.34e-57	197	60.49
RccLRR	KAE8650500.1	47177	248	107	8	9	239	12	252	2.37e-57	199	60.48
RccLRR	CDY20865.1	48684	228	105	7	18	239	154	375	2.41e-57	202	64.91
RccLRR	XVF45096.1	48305	236	106	9	21	249	56	282	2.85e-57	199	65.68
RccLRR	XVE49231.1	44400	250	125	8	1	243	30	272	2.86e-57	199	62.80
RccLRR	KAL1315585.1	47967	246	114	8	18	256	56	294	2.94e-57	199	61.38
RccLRR	KAI3571085.1	41971	274	125	6	11	258	32	297	3.11e-57	196	56.57
RccLRR	KHN05611.1	45749	247	114	8	10	243	48	287	3.27e-57	199	61.54
RccLRR	CAN7045724.1	48472	229	106	7	17	239	160	382	3.27e-57	202	64.63
RccLRR	VDD44622.1	48472	229	106	7	17	239	168	390	3.36e-57	202	64.63
RccLRR	KAH7460565.1	41971	274	125	6	11	258	32	297	3.57e-57	196	56.57
RccLRR	KAF3612177.1	48472	229	106	7	17	239	147	369	3.70e-57	201	64.63
RccLRR	KAL4307903.1	47154	246	116	8	18	256	56	294	3.72e-57	198	61.38
RccLRR	OMO63258.1	42966	263	131	8	6	256	46	301	3.75e-57	199	61.22
RccLRR	XP_016163075.1	47967	246	114	8	18	256	77	315	3.78e-57	199	61.38
RccLRR	CAN7045722.1	48472	229	106	7	17	239	168	390	3.85e-57	202	64.63
RccLRR	XP_009145107.1	48684	228	105	7	18	239	192	413	4.26e-57	202	65.35
RccLRR	RID62633.1	48684	228	105	7	18	239	192	413	4.40e-57	202	65.35
RccLRR	KAG4987283.1	45935	246	113	8	11	243	68	306	4.41e-57	199	61.79
RccLRR	XP_013584099.1	48684	228	105	7	18	239	161	382	4.64e-57	201	64.91
RccLRR	KAL1193402.1	48750	240	109	8	8	239	135	368	4.84e-57	199	62.50
RccLRR	XP_018806052.1	50215	233	102	8	18	243	99	324	5.05e-57	199	63.52
RccLRR	PNX78502.1	50435	230	101	9	21	243	14	237	5.20e-57	197	65.22
RccLRR	GMI74569.1	42697	267	134	8	2	256	44	303	5.21e-57	199	59.93
RccLRR	KAH1156831.1	45935	246	113	8	11	243	68	306	5.38e-57	199	61.79
RccLRR	XWS68058.1	43511	262	129	8	7	256	44	298	5.51e-57	198	61.07
RccLRR	XVF67536.1	50485	206	90	6	21	221	69	267	5.52e-57	199	66.50
RccLRR	CAJ2650218.1	50435	230	101	9	21	243	59	282	5.59e-57	198	65.65
RccLRR	XP_003538630.1	45935	246	113	8	11	243	68	306	5.62e-57	199	61.79

### Sheet: PlLRR_BLAST_Hits_classification
Name	Sequence
KAI8941493.1_Plenodomus_lindquistii	MLSLIILALGALAQCAPTTLHTRATLDQDLKVLQAFAKTVDSPSNITANWTTAGTDLCAWSGVVCDDKHTTVIGLNFNQDKLTGSSLSLTDLIDKLPTLTFFHANSNNFAGTIPSLRNLNNLLELDVSNNTLSGAFPTAIFTAPNLEFIDLRFNQFTSSLPAEIFTSFPNADVLFLNNNAFTGSLPSEISSYPGRYLSLANNKFYGPIPSSITQMKNLNEILLLGNELTGSLPSGLGKLDQLTVFDVSGNQLEGRVPEELCAIESLQVLGLKGNRFEGELGPRCEEARRKGVLEI	FUNGUS
USP79291.1_Curvularia_clavata	MLSLLLSSLLALAQAAPTTKSAAPSNSVPANLIRDYATVSKFAKTVSGPQTLLSNWTNSDICSWNGFFCAVNPDTNDLSLASIDFNGFQMTGNLKLTGWIDKLADLALLHLNSNSFSGEIPDFSQMQYLYELDLSNNKFSGAFPEKVFTAHGLTFLDLRYNRFTGAIPAQTFTTYPQIEALFLNNNRFSGQIPASIAGFQGNYLSLANNQLSGPIPASLASAANLKELTALGNKFSGEIPQGLGALSQLEVFDVSNNRLTGAVPEDLCAIQTLKALVVSGNKISSTLGPNCQRALANGILKM	FUNGUS
XP_001937118.1_Pyrenophora_tritici-repentis	MLSLILPSLLALAQGAPHGHPKGNSTGLNAGLVSDLAVAKAFAAHITGPSNVTANWTAAGDDLSLWDGFFLETNPDTNQLALASVDINGFGLEGDYQLEGFLDKLHDLALFHANSNNFKGTIPKINKLKYLYELDVSNNKLSGSFPKNALGVNGLTFFDIRFNSFSGKLPSDLFTTWPQIEAIFVNNNEFEGEIPNSIGAFPGQYLALANNKLSGAIPTTVANMASLQEFLLLGNQLTGTIPQGLGNLVNLTVFDASHNQLTGPVPEDLCASKSVQNITLEGNNLDKNLGPNCAQALKKGVLTI	FUNGUS
XP_007713302.1_Bipolaris_zeicola	MHHNTLALILSGLAALGQAAPARDAAPPNEAADMPANLLRDLHTAEAFAKRVSGPQQVLSNWTAAGSDLCSWAGFYCDTVPNTNELGLASIDFNEFGLTGNLKLSGFLDKLTDLALFHANDNGFSGEVPDLSQLQYLYEIDLSNNKFSGPFPQSVLRINLLGFLDLRFNKFSGPIPDNVFTAYPSLDALFLNNNKFSGQIPNTIGSFPGEYLVLANNRLSGPIPDSLGSAIQLKEFLASGNKLSGSIPDAIGYLPHLELFDVSNNKLTGTVPEALCASKSLQSIVLTGNKLSRDLGPICQASKAKGILEI	FUNGUS
KAH7556302.1_Bipolaris_maydis	MLALVLSGFFALSQAAPAKTLVKYSNEPSDMPANLWRDLKTAKAFAKQVTGPPEILANWTASGDDLCSWEGFYCYPNPDNNILSLAAIDFNEFYLSGKLRLTGFLDKFPDLSLFHANTNNFSGQVPDISQMHYLFEIDLSNNQFSGPFPQNLLRANQLTFLDLRYNKFSGPIPGNVFTAYPDLDALFLNDNKFSGQIPNEIGAFPGSYIVLANNHLSGPIPDTLGNAGSLLEFMASGNKLFGSIPGSIGSIANLTLFDVSNNKLTGTIPETLCASKSLQVLNVTGNRLSNDLGPICQASKANGILLM	FUNGUS
XP_014557387.1_Bipolaris_victoriae	MHHNTFTFILSGLAALGQAAPVRDAAPPNEAADMPANLLRDLHTAEAFAKRVSGPQQVLSNWTAAGSDLCSWAGFYCDTVPNTNELGLASIDFNEFGLTGNLKLSGFLDKFTDLALFHANDNGFSGEVPDLSQLQYLYEIDLSNNKFSGPFPQSVLRINLLGFLDLRFNKFSGPIPDNVFTAYPSLDALFLNNNKFSGQIPNTIGSFPGEYLVLANNRLSGPIPDSLGSAIQLKEFLASGNKLSGSIPDAIGYLPHLELFDVSNNKLTGTVPEALCASKSLQSIVLTGNKLSKDLGPICQASKAKGILEI	FUNGUS
XP_014074701.1_Bipolaris_maydis	MLALVLSGFFALSQAAPAKTLVKYSNEPSDMPANLWRDLKTAKAFAKQVTGPPEILANWTASGDDLCSWEGFYCYPNPDNNILSLAAIDFNEFYLSGKLRLTGFLDKFPDLSLFHANTNNFSGQVPDISQMHYLFEIDLSNNQFSGPFPQNLLRANQLTFLDLRYNKFSGPIPGNVFTAYPDLDALFFNDNKFSGQIPNEIGAFPGSYIVLANNHLSGPIPDTLGNAGSLLEFMASGNKLFGSIPGSIGSIANLTLFDVSNNKLTGTIPETLCASKSLQVLNVTGNRLSNDLGPICQASKANGILLM	FUNGUS
XP_007699928.1_Bipolaris_sorokiniana	MLTLVLSGLVALIQAAPGKNVAPPDEAADIPANLLRDLHTAKAFAKRVSGPQQILSNWTAAGSDLCSWSGFYCDIVPNTNALGLASIDFNEFGLAGNLKLTGFIDKLTDLALFHANGNGFSGEVPDLSRLQYLYEIDLSNNEFSGPFPQSVLRANLLGFLDLRFNQFSGAIPDNVFTAYPSLDALFLNDNKFSGQIPNTIGSFPGEYLVLANNHLSGSIPDSLASAIQLKEFLASGNRLSGSIPDAIGYLPNLELFDVSNNKLTGTVPEMLCASKSLQSIVLTGNKLSKNLGPICQASKANGILQI	FUNGUS
KAE8825138.1_Pyrenophora_teres_f._teres	MLSIILTTLVALAQAAPHGKDASQGKDAGQGKDAGQSKDAGQGQSGGLFARDLATAKAFAAEIKGPSDIVANWTQAGDDLTQWNGYFFETNPDTNKLSLASVDFNGFHLEGDYKLDGFVEKFVDIALFHGNSNNFKGTIPNLSQLKYLYELDVSNNKLSGPFPKNAFTANLLTFFDIRFNDFSGEVPNEIFTTWPNVESIFINNNKFEGQIPNTIGAFPGQYLALANNKFSGSIPTTLVNAVHLQEFLALNNKLTGTIPTGLGQLVNLTSFDVSDNQLTGPVPEDLCASQSIQNITLQGNNLDKNLGPNCAKALQKGILTI	FUNGUS
KAE8822403.1_Pyrenophora_teres_f._teres	MLSIILTTLVALAQAAPHGKDASQGKDAGQGKDAGQGKDAGQGQSGGLFARDLATAKAFAAEIKGPSDIVANWTQAGDDLTQWNGYFFETNPDTNKLSLASVDFNGFHLEGDYKLDGFVEKFVDIALFHGNSNNFKGTIPNLSQLKYLYELDVSNNKLSGPFPKNAFTANLLTFFDIRFNDFSGEVPNEIFTTWPNVESIFINNNKFEGQIPNTIGDFPGQYLALANNKFSGSIPTTLVNAVHLQEFLALNNKLTGTIPTGLGQLVNLTSFDVSDNQLTGPVPEDLCASQSIQNITLQGNNLDKNLGPNCAKALQKGILTI	FUNGUS
KAE8857603.1_Pyrenophora_teres_f._teres	MLSIILTTLVALAQAAPHGKDASQGKDAGQGKDAGQGQSGGLFARDLATAKAFAAEIKGPSDIVANWTQAGDDLTQWNGYFFETNPDTNKLSLASVDFNGFHLEGDYKLDGFLEKFVDIALFHGNSNNFKGTIPNLSQLKYLYELDVSNNKLSGPFPKNAFTANLLTFFDIRFNDFSGEVPNELFTTWPNVESIFINNNKFEGQIPNTIGAFPGQYLALANNKFSGSIPTTLVNAVHLQEFLALNNKLTGTIPTGLGQLVNLTSFDVSDNQLTGPVPEDLCASQSIQNITLQGNNLDKNLGPNCAKALQKGILTI	FUNGUS
KAE8823893.1_Pyrenophora_teres_f._teres	MLSIILTTLVALAQAAPHGKDASQGKDAGQGKDAGQGKDAGQGQSGGLFARDLATAKAFAAEIKGPSDIVANWTQAGDDLTQWNGYFFETNPDTNKLSLASVDFNGFHLEGDYKLDGFLEKFVDIALFHGNSNNFKGTIPNLSQLKYLYELDVSNNKLSGPFPKNAFTANLLTFFDIRFNDFSGEVPNELFTTWPNVESIFINNNKFEGQIPNTIGAFPGQYLALANNKFSGSIPTTLVNAVHLQEFLALNNKLTGTIPTGLGQLVNLTSFDVSDNQLTGPVPEDLCASQSIQNITLQGNNLDKNLGPNCAKALQKGILTI	FUNGUS
EFQ84972.1_Pyrenophora_teres_f._teres	MLSIILTTLVALAQAAPHGKDASQGKDAGQGKDAGQGKDAGQGQSGGLFARDLATAKAFAAEIKGPSDIVANWTQAGDDLTQWNGYFFETNPDTNKLSLASVDFNGFHLEGDYKLDGFVEKFVDIALFHGNSNNFKGTIPNLSQLKYLYELDVSNNKLSGPFPKNAFTANLLTFFDIRFNDFSGEVPNELFTTWPNVEAIFINDNKFEGQIPNTIGAFPGQYLALANNKFSGSIPTTLVNAVHLQEFLALNNKLTGTIPTGLGQLVNLTSFDVSDNQLTGPVPEDLCASQSIQNITLQGNNLDKNLGPNCAKALQKGILTI	FUNGUS
KAK1911983.1_Pyrenophora_teres_f._teres	MLSIILTTLVALAQAAPHGKDASQGKDAGQGKDAGQGQSGGLFARDLATAKAFAAEIKGPSDIVANWTQAGDDLTQWNGYFFETNPDTNKLSLASVDFNGFHLEGDYKLDGFVEKFVDIALFHGNSNNFKGTIPNLSQLKYLYELDVSNNKLSGPFPKNAFTANLLTFFDIRFNDFSGEVPNEIFTTWPNVESIFINNNKFEGQIPNTIGDFPGQYLALANNKFSGSIPTTLVNAVHLELFLALNNKLTGTIPTGLGQLVNLTSFDVSNNQLTGPVPEDLCASQSIANITLQGNKLDKNLGPNCAKALQKGILTI	FUNGUS
CAA9966226.1_Pyrenophora_teres_f._maculata	MLSIILTTLVALAQAAPHGKDASQGKDAGQGKSGGLFARDLATAKAFAAEIKGPSDIVANWTQAGDDLTQWNGYFFETNPDTNKLSLASVDFNGFHLEGDYKLDGFVEKFVDIALFHGNSNNFKGTIPNLSQLKYLYELDVSNNKLSGPFPKNAFTANLLTFFDIRFNDFSGEVPNELFTTWPNVEAIFINDNKFEGQIPNTIGDFPGQYLALANNKFSGSIPTTLVNAVHLELFLALNNKLTGTIPTGLGQLVNLTSFDVSNNQLTGPVPEDLCASQSIANITLQGNKLDKNLGPNCAKALQKGILTI	FUNGUS
KAI8304263.1_Colletotrichum_sp.	MGPFTLFFSSLLFTSALGAPAASGESHLHRDLLLVEAFKQKITSDPQGITKNWTGNDVCKFNGFSCDNNPNTGQRALAGIDFNGFGFEGQKLTLDGFLDKLTDLTFFHANSNGFVGQIPSDLSALKWLYELDLSSNKLSGPFPKAVLNADLTFLDLRFNEFSGSIPRELFTLDLDVIFLNDNKFVGSIPDTIGSTPARYITLANNHFSGPFPKSVANAKSLEEILLLGNNLSGSLPTVYKTENLTVFDVGNNNLSGTVPEALCQLKNVQVLNLTSNNFEGALGPACTELVSKDILDISNNCIQGAKGQKPASQCKKAQ	FUNGUS
CAI0645713.1_Colletotrichum_noveboracense	MSNPKVSIEIIGNMGPFTLFFSSLLFTSALGAPTASGESHLHRDLLLVESFKQKITSDPQGITKNWTGNDVCKFNGFSCDDNPNTGQKALAGIDFNSFGFEGQKLTLDGFLDKLTDLTFFHANSNGFVGQIPSDLSALKWLYELDLSSNKLSGPFPKAVLNADLTFLDLRFNEFSGSIPRELFTLDLDVIFLNDNKFVGSIPDTIGSTPARYITLANNQFSGTFPKSVANAKSLEEILLLGNNLSGSLPTVYKTENLTVFDVGNNNLSGTVPEALCQLKNVQVLNLTSNNFEGALGPACTELVSKDILDISNNCIQGAKGQKPASQCKKA	FUNGUS
KAH9230756.1_Colletotrichum_gloeosporioides	MGPFTLFFSSLLFTSALGAPTASGESHLHRDLLLVESFKQKITSDPQGITKNWTGNDVCKFNGFSCDNNPNTGQKALAGIDFNSFGFEGQKLTLDGFLDKLTDLTFFHANSNGFVGQIPSDLSALKWLYELDLSSNKLSGPFPKAVLNADLTFLDLRFNEFSGSIPRELFTLDLDVIFLNDNKFVGSIPDTIGSTPARYITLANNQFSGTFPKSVANAKSLEEILLLGNNLSGSLPTVYKTENLTVFDVGNNNLSGTVPEALCQLKNVQVLNLTSNNFEGALGPACTELVSKDILDISNNCIQGAKGQKPASQCKKA	FUNGUS
XP_031881656.1_Colletotrichum_fructicola	MGPFTLFFSSLLFTSALGAPAASGESHLHRDLLLVESFKQKITSDPQGITKNWTGNDICKFNGFSCDNNPNTGQKALAGIDFNGFGFEGQKLTLDGFLDKLTDLTFFHANSNGFVGQIPSDLSALKWLYELDLSSNKLSGPFPKAVLNADLTFLDLRFNEFSGSIPRELFTLDLDVIFLNDNKFVGSIPDTIGSTPARYITLANNQFSGTFPKSVANAKSLEEILLLGNNLSGSLPTVYKTENLTVFDVGNNNLSGTVPEALCQLKNVQVLNLTSNNFEGALGPACTELVSKDILDISNNCIQGAKGQKPANQCKKA	FUNGUS
KAF4872200.1_Colletotrichum_siamense	MGPFTLFLSSLLFTSALGAPAASGESHLHRDLLLVESFKQKITSDPQGITKNWTGNDVCKFNGFSCDNNPNTGQKALAGIDFNGFGFEGQKLTLDGFLDKLTDLTFFHANSNGFVGQIPSDLSALKWLYELDLSSNKLSGPFPKAVLNADLTFLDLRFNEFSGSIPRELFTLDLDVIFLNDNKFVGSIPDTIGSTPARYITLANNQFSGTFPKSVANAKSLEEILLLGNNLSGSLPTVYKTENLTVFDVGNNNLSGTVPEALCQLKNVQVLNLTSNNFEGALGPACTELVSKDILDISNNCIQGAKGQKPASQCKKA	FUNGUS
XP_053039854.1_Colletotrichum_chrysophilum	MGPFTLFFSSLLFTSALGAPAASGESHLHRDLLLVESFKQKITSDPQGITKNWTGNDICKFNGFSCDNNPNTGQKALAGIDFNGFGFEGQKLTLDGFLDKLTDLTFFHANSNGFVGQIPSDLSALKWLYELDLSSNKLSGPFPKAVLNADLTFLDLRFNEFSGSIPRELFTLDLDVIFLNDNKFIGSIPDTIGSTPARYITLANNQFSGTFPKSVANAKSLEEILLLGNNLSGSLPTVYKTENLTVFDVGNNNLSGTVPEALCQLKNVQVLNLTSNNFEGALGPACTELVSKDILDISNNCIQGAKGQKPANQCKKA	FUNGUS
KAF4814318.1_Colletotrichum_tropicale	MGPFTLFFSSLLFTSALGAPAASGESHLHRDLLLVESFKQKITSDPQGITKNWTGNDVCKFNGFSCDNNPNTGQKALAGIDFNGFGFEGQKLTLDGFLDKLTDLTFFHANSNGFVGQIPSDLSALKWLYELDLSSNKLSGPFPKAVLNADLTFLDLRFNEFSGSIPRELFTLDLDVIFLNDNKFVGSIPDTIGSTPARYITLANNQFSGTFPKSVANAKSLEEILLLGNNLSGSLPTVYKTENLTVFDVGNNNLSGTVPEALCQLKNVQVLNLTSNNFEGALGPACTELVSKDILDISNNCIQGAKGQKPASQCKKA	FUNGUS
KAI8264020.1_Colletotrichum_sp.	MGPFTLFFSSLLFTSALGAPAASGESHLHRDLLLIESFKQRITSDPQGITKNWTGNDVCKFNGFSCDNNPNTGQKALAGIDFNGFGFEGQKLTLDGFLDKLTDLTFFHANSNGFVGQIPSDLSALKWLYELDLSSNKLSGPFPKAVLNADLTFLDLRFNEFSGSIPRELFTLDLDVIFLNDNKFVGSIPDTIGSTPARYITLANNQFSGTFPKSVANAKSLEEILLLGNNLSGSLPTVYKTENLTVFDVGNNNLSGTVPEALCQLKNVQVLNLTSNNFEGALGPACTELVSKDILDISNNCIQGAKGQKPASQCKKA	FUNGUS
KAF4849549.1_Colletotrichum_siamense	MGPFTLFFSSLLFTSALGAPAASGESHLHRDLLLVESFKQRITSDPQGITKNWTGNDICKFNGFSCDNNPNTGQKALAGIDFNGFGFEGQKLTLDGFLDKLTDLTFFHANSNGFVGQIPSDLSALKWLYELDLSSNKLSGPFPKAVLNADLTFLDLRFNEFSGSIPRELFTLDLDVIFLNDNKFVGSIPDTIGSTPARYITLANNQFSGTFPKSVANAKSLEEILLLGNNLSGSLPTVYKTENLTVFDVGNNNLSGTVPEALCQLKNVQVLNLTSNNFEGALGPACTELVSKDILDISNNCIQGAKGQKPASQCKKA	FUNGUS
KAI8313887.1_Colletotrichum_sp.	MGPFTLFFSSLLFTSALGAPAASGGSHLHRDLLLVESFKQKITSDPQGITKNWTGNDVCKFNGFSCDNNPNTGQKALAGIDFNGFGFEGQKLTLDGFLDKLTDLTFFHANSNGFVGQIPSDLSALKWLYELDLSSNKLSGPFPKAVLNADLTFLDLRFNEFSGSIPRELFTLDLDVIFLNDNKFVGSIPDTIGSTPARYITLANNQFSGTFPKSVANAKSLEEILLLGNNLSGSLPTVYKTENLTVFDVGNNNLSGTVPEALCQLKNVQVLNLTSNNFEGALGPACTELVSKDILDISNNCIQGAKGQKPASQCKKA	FUNGUS
EQB58412.1_Colletotrichum_gloeosporioides	MGPFTLFFSSLLFTSALGAPTASGESHLHRDLLLVESFKQKITSDPQGITKNWTGNDVCEFNGFSCDNNPNTGQKALAGIDFNGFGFEGQKLTLDGFLDKLTDLTFFHANSNGFVGQIPSDLSALKWLYELDLSSNKLSGPFPNAVLNADLTFLDLRFNEFSGSIPRELFTLDLDVIFLNDNKFVGSIPDTIGSTPARYITLANNRFSGTFPKSVANAKSLEEILLLGNNLSGSLPTVYKTENLTVFDVGNNNLSGTVPEALCQLKNVQVLNLTSNNFEGALGPACTELVSKDILDISNNCIQGAKGQKPASQCKKA	FUNGUS
KAI8216824.1_Colletotrichum_sp.	MGPFTLFFSSLLFTSALGAPAASGESHLHRDLLLVESFKQRITSDPQGITKNWTGNDVCKFNGFSCDNNPNTGQKVLAGIDFNGFGFEGQKLTLDGFLDKLTDLTFFHANSNGFVGQIPSDLSALKWLYELDLSSNKLSGPFPKAVLNADLTFLDLRFNEFSGSIPRELFTLDLDVIFLNDNKFVGSIPDTIGSTPARYITLANNQFSGTFPKSVANAKSLEEILLLGNNLSGSLPTVYKTENLTVFDVGNNNLSGTVPEALCQLKNVQVLNLTSNNFEGALGPACTELVSKDILDISNNCIQGAKGQKPASQCKKA	FUNGUS
KAI8283236.1_Colletotrichum_sp.	MGPFTLFFSSLLFTSALGAPAASGESHLHRDLLLVESFKQKITSDPQGITKNWTGNDICKFNGFSCDNNPNTGQKALAGIDFNGFGFEGQKLTLDGFLDKLTDLTFFHANSNGFVGQIPSDLSALKWLYELDLSSNKLSGPFPKAVLNADLTFLDLRFNEFSGSIPRELFTLDLDVIFLNDNKFVGSIPDTIGSTPARYITLANNQFSGTFPKSVANAKSLEEILLLGNNLSGSLPTVYKTENLTVFDVGNNNLSGTVPEALCQLKNVQVLNLTSNNFEGALGPACTELVSKDILDVSNNCIQGAKGQKPANQCKKA	FUNGUS
KAI8150942.1_Colletotrichum_sp.	MGPFTLFFSSLLFTSALGAPAASGESHLHRDLLLVESFKQRITSDPQGITKNWTGNDVCKFNGFSCDNNPNTGQKALAGIDFNGFGFEGQKLTLDGFLDKLTDLTFFHANSNGFVGQIPSDLSALKWLYELDLSSNKLSGPFPKAVLNADLTFLDLRFNEFSGSIPRELFTLDLDVIFLNDNKFVGSIPDTIGSTPARYITLANNQFSGTFPKSVANAKSLEEILLLGNNLSGSLPTVYKTENLTVFDVGNNNLSGTVPEALCQLKNVQVLNLTSNNFEGALGPACTELVSKDILDISNNCIQGAKGQKPANQCKNA	FUNGUS
KAI8181335.1_Colletotrichum_sp.	MGPFTLFFSSLLFTSALGAPAASGESHLHRDLLLVESFKQRITSDPQGITKNWTGNDVCKFNGFSCDNNPNTGQKALAGIDFNGFGFEGQKLTLDGFLDKLTDLTFFHANSNGFVGQIPSDLSALKWLYELDLSSNKLSGPFPKAVLNADLTFLDLRFNEFSGSIPRELFTLDLDVIFLNDNKFVGSIPDTIGSTPARYITLANNQFSGTFPKSVANAKSLEEILLLGNNLSGSLPTVYKTENLTVFDVGNNNLSGTVPEALCQLKNVQVLNLTSNNFEGALGPACTELVSKDILDISNNCIQGAKGQKPASQCKKA	FUNGUS
KAJ5014732.1_Colletotrichum_sp._SAR_10_99	MGPFTLFFSSLLFTSALGAPAASGESHLHRDLLLVESFKQRITSDPQGITKNWTGNDVCKFNGFSCDNNPYTGQKALAGIDFNGFGFEGQKLTLDGFLDKLTDLTFFHANSNGFVGHIPSDLSALKWLYELDLSSNKLSGPFPKAVLNADLTFLDLRFNEFSGSIPRELFTLDLDVIFLNDNKFVGSIPDTIGSTPARYITLANNQFSGTFPKSVANAKSLEEILLLGNNLSGSLPTVYKTENLTVFDVGNNNLSGTVPEALCQLKNVQVLNLTSNNFEGALGPACTELVSKDILDISNNCIQGAKGQKPASQCKKA	FUNGUS
KAF4821845.1_Colletotrichum_siamense	MGPFTLFFSSLLFTSALGAPAASGESHLHRDLLLVESFKQKITSDPQGITKNWTGDDVCKFNGFSCDNNPNTGQKALAGIDFNGFGFEGQKLTLDGFLDKLTDLTFFHANSNGFVGQIPSDLSALKWLFELDLSSNKLSGPFPKAVLNADLTFLDLRFNEFSGSIPRELFTLDLDVIFLNDNKFVGSIPETIGSTPARYITLANNQFSGTFPKSVGNAKSLEEILLLGNNLSGSLPTVYKTENLTVFDVGNNNLSGTVPEALCQLKNVQVLNLTSNNFEGALGPACTELVSKDILDISNNCIQGAKGQKPANQCKNA	FUNGUS
KAJ3952868.1_Colletotrichum_tropicale	MGPFTLFFSSLLFTSALGAPAASGESHLHRDLLLVESFKQKITSDPQGITKNWTGNDICKFNGFSCDNNPNTGQKALAGIDFNGFGFEGQKLTLDGFLDKLTDLTFFHANSNGFVGQIPSDLSALKWLYELDLSSNKLSGPFPKAVLNADLTFLDLRFNEFSGSIPRELFTLDLDVIFLNDNKFVGSIPDTIGSTPARYITLANNQFSGTFPKSVSNAKSLEDILLLGNNLSGSLPTVYKTENLTVFDVGNNNLSGTVPEALCQLKNVQVLNLTSNNFEGALGPACTELVSKDILDISNNCIQGAKGQKPANQCKKA	FUNGUS
XP_007691225.1_Bipolaris_oryzae	MLTLVLSGFIALAQAAPAQKVASPNGAANIPANLLRDLHTAKEFANHVSGPQNFLSNWTAEGSNLCNWNGFYCDIVPDTNATGLASIDFNQFGLTGNLKLTGFIDKLPDLALLHINGNSFSGDVPDFSGLRYLYEIDLSDNKFSGPFPQSVLKINQLTFLDLRFNQFYGPIPDNVFTAYPSLEALFLNDNKFSGRIPNTIGSFAGEYLVLANNNLSGSIRDSLASANPLKEFIASGNQLSGSIPGAIGRLPNLHLFDVSNNKLTGTVPEELCASKSLTSIVLTGNKLSKNLGPICQASKAKGILQI	FUNGUS
KAI8257076.1_Colletotrichum_sp.	MGPFTLFFSSLLFTSALGAPAASGESHLHRDLLLVESFKQKITSDPQGITKNWTENDVCKFNGFSCDNNPNTGQKALAGIDFNGFGFEGQKLTLDGFLDKLTDLTFFHANSNGFVGQIPSDLSALKWLYELDLSSNKLSGPFPKAVLNADLTFLDLRFNEFSGSIPRELFTLDLDVIFLNDNKFVGSIPDTIGSTPARYITLANNQFSGTFPKSVANAKSLEEILLLGNNLSGSLPTVYKTENLTVFDVGNNNLSGTVPEALCQLKNVQVLNLTSNNFEGALGPACTELVSKDILDISNNCIQGAKGQKPASQCKKA	FUNGUS
XP_036490657.1_Colletotrichum_siamense	MGPFTLFFSSLLFTSALGAPAASGESHLHRDLLLVESFKQRITSDTQGITKNWTGNDVCKFNGFSCDNNPNTGQKALAGIDFNGFGFEGQKLTLDGFLDKLTDLTFFHANSNGFVGQIPSDLSALKWLYELDLSSNKLSGPFPKAVLNADLTFLDLRFNEFSGSIPRELFTLDLDVIFLNDNKFVGSIPDTIGSTPARYITLANNQFSGTFPKSVANAKSLEEILLLGNNLSGSLPTVYKTENLTVFDVGNNNLSGTVPEALCQLKNVQVLNLTSNNFEGALGPACTELVSKDILDISNNCIQGVKGQKPANQCKKA	FUNGUS
KAK2728516.1_Colletotrichum_kahawae	MGPFTLFFSSLLFTSALGAPAASGESHLNRDLLLVESFKQKITSDPQGITKNWTGNDVCKFDGFTCDNNPNTGQKALAGVDFNGFGFEGQKLTLNGFLDKLTDLTFFHANNNGFVGQVPSDLSALKWLWELDLSSNKLSGPFPKAVLNADLTFLDLRFNEFSGSIPRELFTLDLDVIFLNDNKFVGSIPDTIGSTPARYITLANNQFSGSFPKSVANAKSLEEILLLGNNLCGSLPTVYKTENLTVFDVGNNNMSGPVPEALCQLKNVQVLNLTSNNFEGTLGPACTELVSKDILDISNNCIQGAKGQKPASQCKKA	FUNGUS
KAH0426904.1_Colletotrichum_camelliae	MGPFTLFFSSLLFTSALGAPAASGESHLNRDLLLVESFKQKITSDPQGITKNWTGNDVCKFNGFTCDNNPNTGQKALAGVDFNGFGFEGQKLTLDGFLDKLTDLTFFHANNNGFVGQVPSDLSALKWLWELDLSSNKLSGPFPKAVLNADLTFLDLRFNEFSGSIPRELFTLDLDVIFLNDNKFVGSIPDTIGSTPARYITLANNQFSGSFPKSVANAKSLEEILLLGNNLCGSLPTVYKTENLTVFDVGNNNMSGPVPEALCQLKNVQVLNLTSNNFEGTLGPACTELVSKDILDISNNCIQGAKGQKPASQCKKA	FUNGUS
KAK8241639.1_Phyllosticta_capitalensis	MGFLSLLSSTLFLSLALGAPQAQTDSTKKDPPPNTGTGGEVKLAANLERDKQTIQEFGKKVTEDPKGIVKSWSGPDPCKYVGFKCDKTPKGYNAIAALDFNGYQLGGPDLEITGLLDKLVDLAIFHANSNKFVKSIPEQLGQIPYLYELDVSNNQLSGPFPKGVLTATKLTFLDLRFNQFEGSVPSDVFHMDLDVLFLNNNKFTGSIPSDLGASPALYITLANNQFDGSLPSELNNMKKLKEILFLGNKFSGSLPTELGGMVEATVFDVSANQLDNKLSGTVPESLCSLPKVKHIKLMNNDFHEDLGPACLEALKKKVLDVSGNCIKNAPNQKPGCGGGDQNTDRTRLSQPNGQGTQGTNPT	FUNGUS
XP_037173874.1_Colletotrichum_aenigma	MGPFTLFFSSLLFTSALGAPAASGESHLHRDLLLVESIKQKITSDPQGITKNWTGNDVCKFNGFSCGNNPHTGQKALAGIDFNGFGFEGQKLTLDGFLDKLTDLTFFHANSNGFVGQIPSDLSALKWLYELDLSSNKLSGPFPKAVLNADLTFLDLRFNEFSGSIPRELFTLDLDVIFLNDNKFVGSIPDTIGSTPARYITLANNQFSGTFPKSVANAKSLEEILLLGNNLSGSLPTVYKTENLTVFDVGNNNLSGTVPEALCQLKNVQVLNLTSNNFEGALGPACTELVSKDILDISNNCIQGAKGQKPANQCKKA	FUNGUS
XP_043025201.1_Diaporthe_citri	MRSFTKLATLLPLVLARPQALGDGVSNLARDYTTVLNFAKKVTVDPNGIVKNWNGTDVCQFEGFTCTDNPFTGQRALAGVDLNGALLAGDRLTLGGFLDKLTDITFFHANSNGFIGQIPDDLSSLHWLYELDLSNNKLSGPFPSGVLTATNLTFVDLRFNQFSGELPAEIFEMDLDVLFLNDNAFSGLIPDTIGSTPARYLTLANNKFQGRIPTTIGGAKNLEEVVLSGNQISSPLPAELASIKNLTLLDLSDNQLAGQVPEILCQIPTLQLFNVSNNFFSKPLGPACKELLAKEILDVSTNCVEGAKDQKTDCSGVY	FUNGUS
KAK8232369.1_Phyllosticta_capitalensis	MGFLSLLSSTLFLSLALGAPQVQTDSTKKDPPPNTGTGGEVKLAANLERDKQTIQEFGKKVTEDPKGIVKSWSGPDPCKYVGFKCDKTPKGYNAIAALDFNGYQLGGPDMEITGLLDKLVDLALFHANSNKFIKSIPEQLGQIPYLYELDVSNNQLSGPFPKGVLTATKLTFLDLRFNQFEGSVPSDVFHMDLDVLFLNNNKFTGSIPSDLGACPALYITLANNQFDGSLPSELNNMKKLKEILFLGNKFSGSLPTELGGMVEATVFDVSANQLDNKLSGTVPESLCSLPKVKHIKLMNNDFHEDLGPACLEALKKKVLDVSGNCIKNAPNQKPGCSGGDQNTDRTRLSQPNGQGTQGTNPST	FUNGUS
KAF4913614.1_Colletotrichum_viniferum	MGPFTLFFSSLLFTSALGAPAAPGESHLHRDLLLVESFKQKITSDPQGITKNWTGNDICKFNGFTCDNNPNTGQKALAGIDFNGFGFEGQKLTLDGFLDKLTDLTFFHANSNGFIGQIPSDLSALKWLYELDLSSNKLSGPFPRAVLNADLTILDLRFNEFSGSIPRELFILDLDVIFLNDNKFGGSIPDTIGSTPARYITLANNQFSGTFPKSVANAKSLEEILLLGNNLSGSLPTVYKTENLTVFDVGNNNMSGTVPEALCQLKNVQVLNLTSNNFEGTLGPACTELVSKDILDISNNCIQGAKGQKPASQCKKA	FUNGUS
KAF0323661.1_Colletotrichum_asianum	MSAPAFPASLQKSLDATKIEYVNMGNSGLRVSVPILGGMSLGSSEWGSWVLDEEPSLEILKAAYDRGITTWDTANMYSNGVSEQVIGKAIKKFNIPREKLVLMTKCALHVGEEVGMHTPPFTQQLNQSKDYVNQGGLSRIAIFKAVNDALARLDTTYIDLFQIHRVDPATPIEETMKALHDLVQAGKILYIGASSMWATQFARMQFVAEKNNWTKFVSMQNYYNLCYREEEREMNRFCNDTGVGIMPWSPLFGGRLARPLGYDKSIRSQMKGPMSPAFTEADEEIIRRVEEVAGKRGWSMSHVALAWVRSKGAIPVTGFNSVKRIDEACELRGKTLTEDEIKYLEEPYVPRNIMVIIEIIGNMGPFTLFFSSLLFTSALGAPAASGESHLHRDLLLVESFKQKITSDPQGITKNWTGNDVCKFNGFSCDNNPNTGQRALAGIDFNGFGFEGQKLTLDGFLDKLTDLTFFHANSNGFVGQIPSDLSALKWLYELDLSSNKLSGPFPKAVLNADLTFLDLRFNEFSGSIPRELFTLDLDVIFLNDNKFVGSIPDTIGSTPARYITLANNQFSGPFPKSVANAKSLEEILLLGNNLSGSLPTVYKTENLTVFDVGNNNLSGTVPEALCQLKNVQVLNLTSNNFEGALGPACTELVSKDILDISNNCIQGAKGQKPASQCKKAQ	FUNGUS
KAJ0381959.1_Colletotrichum_nupharicola	MGPFTLLFSSLLFTSALGAPAASGESHLHRDLLLVESFKQKITSDPQGITKNWTGNDVCKFNGFSCDNNPNTGQKALAGIDFNGFGFEGQKLILDGFLDKLTDLTSFHANNNGFIGQIPSDLSALKWLYELDLSSNKLSGPFPKAVLNADLTFLDLRFNEFSGSIPRELFTLDLDVIFLNDNKFVGSIPDTIGSTPARYITLANNQFSGTFPKSVANAMSLEEILLLGNNLSGSLPTVYKTENLTVFDVGNNNLSGTVPEALCQLKNVQVLNLTSNNFEGTLGPACTELVSKDILDISNNCIQGAKGQKPASQCKKA	FUNGUS
XP_066658203.1_Phyllosticta_citribraziliensis	MGFLSLLSSTLFLSLALGSPQAQVQNAQTDSKSKPPTTGAGTGTGVKLADNLERDKQTIQEFAKKVTEDPQGVLKSWQGDDPCKFKGFKCDKTPKGYWAVSALDFNGFHLGGPDMVLEGLLDKLVDIAIFHANSNKFVKTVPDNLAQITWFYELDLSNNQLSGEFPKGVLTAKQLTFLDLRYNQFEGSVPSEVFHMDLDVLFLNNNKFTGSIASDLGASPALYITLANNQFDGSLPSELNNMKGLKEILFLGNKFSGSLPTELGGMAALTLFDASDNQLSGTIPESLCGLPKLEKLVLKNNQFAEDLGPKCLDALNKKKLDVAGNCIKNAPNQKPGCGTGKDDSKGTGSTNTDRTRLVQTNGNAPQGKPS	FUNGUS
GKT89389.1_Colletotrichum_tofieldiae	MAPLTLIFSPLVFSLALGAPAASSGSNLGRDLLLAQSFKQKIIGPEGITKNWTGNNVCKFDGFYCDNNPNTGNEAVAGIDLNGYGLYGEGLTLEGFLDKMTDLTFFHANSNNFTGSLPKDLTALKWLYEIDVSANKLSGPFPRSVLNIDLTFLDLRFNKFSGPIPHEVFNLDLDVLFLNDNEFSASIPDNVGSSPVTYLTLANNKFNGSIPKSIGNMKNIQEVLLLGNNLSGSIPSKWANQNLTLFDASDNKLSGSVPEDLCKLKSLETLNLSNNNLSGSLGPACASLVKRKILDVSNNCIQQVKGQKSADQCRF	FUNGUS
XP_060395885.1_Colletotrichum_abscissum	MAPLSLFFSSLLFSVALGAPPASSGSNLGRDLSLVQAFKHKITVDPSGVTKNWTGNNVCNFDGFSCAKNPNTGNNALSGIDLNGFGLEGKGLVLDGFLDKLTDLTFFHANSNGFTGSLPKDLSALKWLWEIDVSNNKLSGPFPTGVFDLNLTFLDLRFNEFSGPIPKEAFNLDLDVLFLNDNKFSGSIPSNVGSSPVIYLTLANNKLNGSIPKSIGNMKNVQEILLLGNDLSGSLPKDYNIKNLTVFDASDNKLSGSVPEGLCKLDTLGVLNLTSNNFSGTLGPACTALLKNHVLDVTNNCIQGVKGQKPASQCNH	FUNGUS
KAK1496742.1_Colletotrichum_cuscutae	MAPLSLFFSSLLFSVALGAPAASSGSNLERDLSLVQSFKHKITVDPSGVTKNWTGNNVCNFDGFSCAKNPNTGNNALSGIDLNVFGLEGKDLVLDGFLDKLTDLTFFHANSNGFTGSLPKDLSALKWLWEIDVSNNRLSGPFPTGVFDLNLTFLDLRFNEFSGPIPKEAFNLDLDVLFLNDNKFSGSIPSNVGSSPVIYLTLANNKLNGSIPKSIGRMKNVQEILLLGNDLSGSLPKDYNIKNLTVFDASDNKLSGSVPEGLCKLDTLGVLNLTSNNFSGTLGPACTALLKNHVLDVTNNCIQGVKGQKPASQCQRLYPNKQIKYEVHI	FUNGUS
XP_049148026.1_Colletotrichum_lupini	MAPLSLFFSSLLFSVALGAPAASSSSNLGRDLSLVQSFKHKITVDPSGVTKNWTGNNVCNFDGFSCAKNPNTGNNALSGIDLNGFGLEGKGLVLDGFLDKLTDLTFFHANSNGFTGSLPKDLSALKWLWEIDVSNNKLSGPFPTGVFDLNLTFLDLRFNEFSGPIPKEAFNLDLDVLFLNDNKFSGSIPSNVGSSPVIYLTLANNKLNGSIPKSIGNMKNVQEILLLGNDLSGSLPKDYNIKNLTVFDASDNKLSGSVPEGLCKLDTLGVLNLTSNNFSGTLGPACTALLKNHVLDVTNNCIQGVKGQKPASQCNH	FUNGUS
XP_060351310.1_Colletotrichum_paranaense	MAPLSLFFSSLLFSVALGAPAASSGSNLGRDLSLVQSFKHKITVDPSGVTKNWTGNNVCNFDGFSCAKNPNTGNNALSGIDLNGFGLEGKDLVLDGFLDKLTDLTFFHANSNGFTGSLPKDLSALKWLWEIDVSNNKLSGPFPTGVFDLNLTFLDLRFNEFSGPIPKEAFNLDLDVLFLNDNKFSGSIPSNVGSSPVIYLTLANNKLNGSIPKSIGNMKNVQEILLLGNDLSGSLPKDYNIKNLTVFDASDNKLSGSVPEGLCKLDTLGVLNLTSNNFSGTLGPACTALLKSHVLDVTNNCIQGVKGQKPASQCNH	FUNGUS
KAK1450182.1_Colletotrichum_melonis	MAPLSLFFSSLLFSVALGAPAASSGSNLGRDLSLVQSFKHKITVDPSGVTKNWTGNNVCNFDGFSCAKNPNTGNNALSGIDLNGFGLEGKGLVLDGFLDKLTDLTFFHANSNGFTGSLPKDLSALKWLWEIDVSNNKLSGPFPTGVFDLNLTFLDLRFNEFSGPIPKEAFNLDLDVLFLNDNKFSGSIPSNVGSSPVIYLTLANNKLNGSIPKSIGNMKNVQEILLLGNDLSGSLPKDYNIKNLTVFDASDNKLSGSVPEGLCKLDTLGVLNLTSNNFSGTLGPACTALLKNHVLDVTNNCIQGVKGQKPASQCNH	FUNGUS
XP_062781841.1_Colletotrichum_destructivum	MAPLTLLFSSFVFSLAFGAPVSTGDSNLGRDLLIAQSFRQKIAGPEGITKNWTGGSDVCKLDGFYCEHNPNTGAEAVAGIDLNGFGLYGDHLTLDDFLDKMTDLTFFHANSNNFTGSLPKDLTALKWLYEIDLSSNKLSGPFPRSVLDINLTFLDLRFNEFSGPIPREVFDLDLDVLFLNNNQFSSGIPDNLGSSPVLYLTLANNKLSGSIPKSIGSMKHVQEILLLGNALSGSIPRTWATQNLTLFDASYNRLSGSVPEDLCKLESLEVLNLSDNNLGGSLGPACAALVDKKILDVSNNCIKGAKNQKPADQCRSKE	FUNGUS
KAK0379769.1_Colletotrichum_limetticola	MAPLSLFFSSLLFSVALGALAASSGSNLGRDLSLVQSFKHKITVDPSGVTKNWTGNNVCNFDGFSCAKNPNTGNNALSGIDLNGFGLEGKDLVLDGFLDKLTDLTFFHANSNGFTGSLPKDLSALKWLWEIDVSNNKLSGPFPTGVFDLNLTFLDLRFNEFSGPIPKEAFNLDLDVLFLNDNKFSGSIPSNVGSSPVIYLTLANNKLNGSIPKSIGNMKNVQEILLLGNDLSGSLPKDYNIKNLTVFDASDNKLSGSVPEGLCKLDTLGVLNLTSNNFSGTLGPACTALLKNHVLDVTNNCIQGVKGQKPASQCNH	FUNGUS
GJC83133.1_Colletotrichum_liriopes	MAPLTLIFSPLVFSLALGAPAATSGSNLGRDLLLAQSLKQKIIGPEGITKNWTGNNVCKFDGFYCDNNPNTGNEAVAGIDLNGYGLYGEGLTLDGFLDKMTDLTFFHANSNNFTGSLPKDLTALKWLYEIDVSANKLSGPFPRSVLDIDLTFLDLRFNKFSGPIPHEVFNVDLDVLFLNDNEFSASIPDNVGSSPVTYLTLANNKFNGSIPKSIGNMKNIQEVLLLGNNLSGSIPSKWANQNLTLFDASDNKLSGSVPEDLCKLKSLETLNLSNNNLSGSLGPACASLVKRKILDVSNNCIQQVKGQKPADQCRF	FUNGUS
GKT63220.1_Colletotrichum_tofieldiae	MAPLTLIFSPLVFSLALSAPVASSGSNLGRDLLLAQSFKQKIIGPEGITKNWTGNNVCKFDGFYCDNNPNTGNEAVAGIDLNGYGLYGEGLTLEGFLDKMTDLTFFHANSNNFTGSLPKDLTALKWLYEIDVSANKLSGPFPRSVLDIDLTFLDLRFNKFSGPIPHEVFNLDLDVLFLNDNEFSASIPDNVGSSPVTYLTLANNKFNGSIPKSIGNMKNIQEVLLLGNNLSGSIPSKWANQNLTLFDASDNKLSGSVPEDLCKLKSLETLNLSNNNLSGSLRPACASLVKRKILDVSNNCIQQVKGQKSADQCRF	FUNGUS
KXH60749.1_Colletotrichum_nymphaeae	MAPLSLFFSSLLFSVALGAPAASSGSNLGRDLSLVQSFKHKITVDPSGVTKNWTGNNVCNFDGFSCAKNPNTGNKALSGIDLNGFGLEGKDLVLDGFLDKLTDLTFFHANSNGFTGSLPKDLSALKWLWEIDVSNNKLSGPFPTGVFDLDLTFLDLRFNEFSGPIPKEAFNLDLDVLFLNDNKFSGSIPSNVGSSPVIYLTLANNKLNGSIPKSIGNMKNVQEILLLGNQLSGSLPRDYNIKNLTVFDASDNKLSGSVPEGLCKLDTLGVLNLTSNNFSGTLGPACTALLKNHVLDVTNNCIQGVKGQKPASQCNH	FUNGUS
KAK7540227.1_Phyllosticta_citricarpa	MGFLSLLTFTLFLSLVLAAPPVPAGQLSGQLNTKTDSTIPGTGDGTKPGGRTPPGSGTKLVSSTPPGGGTTPGGGTTPGGGTGTVLPPNLVRDRAIIQAFAKTVTVDPLGIVKTWQGDNPCKYKGFVCDKKPDTGVLSLAGVDFNQFHLRGKNMILKGFLDQLVDLAIFHANSNGFLTTVPGNLAQLPYLYELDFSNNKLSGSFPAGVLTVKGLTFLDVRFNMLTGSLPAEVFYPDLDVLFVNNNQLSGSISSELGKCRALYVTFANNQFSGSIPSEINNMEYIIEILFEHNQFTGSLPTDFGKLKYMTLFDASNNQLEGTIPESLCGLPSLKWLVLKNNKFTEDLGPICLKALQMNKLDVAGNCIKNAPNQRAGCGTGNDPSKHDGSGLDFPTRRAVADGDHSEKHQKKPPH	FUNGUS
XP_035330704.1_Colletotrichum_scovillei	MAPLSLFFSSLLFSVALGAPAASSGSNLGRDLSLVQSFKHKITVDPSGVTKNWTGNNVCNFDGFSCAKNPNTGNNALSGIDLNGFGLEGKDLVLDGFLDKLTDLTFFHANSNGFTGSLPKDLSALKWLWEIDVSNNKLSGPFPTGVFDLDLTFLDLRFNEFSGPIPKEAFNLDLDVLFLNDNKFSGSIPSNVGSSPVIYLTLANNKLNGSIPKSIGNMKNVQEILLLGNQLSGSLPRDYNIKNLTVFDASDNKLSGSVPEGLCKLDTLGVLNLTSNNFSGTLGPACTALLKNHVLDVTNNCIQGVKGQKPASQCNH	FUNGUS
XP_036582166.1_Colletotrichum_truncatum	MGHLSLLLSSLLIPLALGAPAGGAQQSNLARDLKIVQTFKQKVTVDPKGITKKWVGNDICKFEGFRCAENPNTKQTAVSGIDFNDFNFGKDLSLNGFVDQLTDLTFFHAGSNDFTGSIPDFSKSKWLWELDLSDNKFSGPFPPTILNMDLVFLSLRFNQFSGPLPPKLFDLDLDTIFLNNNKFNGQIPDNLGSSPARYIVLANNQFTGPIPKSVATSKDINEILFLGNQLTGPLPTTFNLPNATIFDVSDNKLSGPVPESLCQQKKLQALNLSKNRFTGKLGPACTALVNKKILDVTGNCLEGVKGQKAKC	FUNGUS
KAK8209377.1_Phyllosticta_capitalensis	MGFLSLLSSTLFLSLALGAPQAQTDSTKKDPPPNTGTGGEVKLAANLERDKQTIQEFGKKVTEDPKGIVKSWSGPDPCKYVGFKCDKTPKGYNAIAALDFNGYQLGGPDLEITGLLDKLVDLAIFHANSNKFVKSIPEQLGQIPYLYELDVSNNQLSGPFPKGVLTATKLTFLDLRFNQFEGSVPSDVFHMDLDVLFLNNNKFTGSIPSDLGASPALYITLANNQFDGSLPSELNNMKKLKEILFLGNKFSGSLPTELGGMVETTVFDVSANQLSGSVPESLCNLPKMELLTLAKNQFSDSLPTNMGGMKALDTFDASDNKLSGTVPESLCSLPKVKHIKLMNNDFHEDLGPACLEALKKKVLDVSGNCIKNAPNQKPGCSGGDQNTDRTRLSQPNGQGTQGTNPST	FUNGUS
KAK8204547.1_Phyllosticta_paracitricarpa	MRHRIIESSGTHVEQLSILSCFIKHWTFPLFSDQLAPSDSSTMGFLSLLTFTLFLSLVLAAPPVPAGQLSGQLNSKTDSTIPGTGDGTKPGGRTPPGSGTKLVSSTPPGGGTTPGGGTGTVLPPNLVRDRAIIQAFAKTVTVDPLGIVKTWQGDNPCKYKGFVCDKKPDTGVLSLAGVDFNQFHLRGKNMILKGFLDQLVDLAIFHANSNGFLTTVPGNLAQLPYLYELDFSNNKLSGSFPAGVLTVKGLTFLDVRFNMLTGSLPAEVFYPDLDVLFVNNNQLSGSISSELGKCRALYVTFANNQFSGSIPSEINNMEYIIEILFEHNQFTGSLPTDFGKLKYMTLFDASNNQLEGTIPESLCGLPSLKWLVLKNNKFTEDLGPICLKALQMNKLDVAGNCIKNAPNQRAGCGTGNDPSKHDGSGLDFPTRRAVADGDHSEKHQKKPPH	FUNGUS
KAK8248732.1_Phyllosticta_capitalensis	MGFLSLLSSTLFLSLALGAPQVQTDSTKKDPPPNTGTGGEVKLAANLERDKQTIQEFGKKVTEDPKGIVKSWSGPDPCKYVGFKCDKTPKGYNAIAALDFNGYQLGGPDMEITGLLDKLVDLALFHANSNKFIKSIPEQLGQIPYLYELDVSNNQLSGPFPKGVLTATKLTFLDLRFNQFEGSVPSDVFHMDLDVLFLNNNKFTGSIPSDLGACPALYITLANNQFDGSLPSELNNMKKLKEILFLGNKFSGSLPTELGGMVEATVFDVSANQLSGSVPESLCNLPKMELLTLAKNQFSDSLPTNMGGMKALDTFDASDNKLSGTVPESLCSLPKVKHIKLMNNDFHEDLGPACLEALKKKVLDVSGNCIKNAPNQKPGCSGGDQNTDRTRLSQPNGQGT	FUNGUS
XP_053054349.1_Colletotrichum_fioriniae	MATLSLFFSSLLFSIALGAPAASSGSNLGRDLSLVQSLKHKITVDPSGVTKNWTGNNVCNFDGFSCAKNPNTGNNALSGIDLNGFGLEGKDLVLDGFLDKLTDLTFFHANSNGFTGSLPKDLSALKWLWEIDVSNNKLSGPFPTGVFDLNLTFLDLRFNEFSGPIPKEAFNLDLEVLFLNDNKFSGSIPSNVGSSPVIYLTLANNKLNGSIPKSIGNMKNVQEILLLGNELSGSLPRDYSIKNLTVFDASDNKLSGSVPEGLCKLDTLGVLNLTSNNFSGTLGPACTALLKNHVLDVTNNCIQGVKGQKPASQCNH	FUNGUS
XP_066742448.1_Phyllosticta_capitalensis	MGFLSLLSSTLFLSLALGAPQVQTDSTKKDPPPNTGTGGEVKLAANLERDKQTIQEFGKKVTEDPKGIVKSWSGPDPCKYVGFKCDKTPKGYNAIAALDFNGYQLGGPDMEITGLLDKLVDLALFHANSNKFIKSIPEQLGQIPYLYELDVSNNQLSGPFPKGVLTATKLTFLDLRFNQFEGSVPSDVFHMDLDVLFLNNNKFTGSIPSDLGACPALYITLANNQFDGSLPSELNNMKKLKEILFLGNKFSGSLPTELGGMVEATVFDVSANQLSGSVPESLCNLPKMELLTLAKNQFSDSLPTNMGGMKALDTFDASDNKLSGTVPESLCSLPKVKHIKLMNNDFHEDLGPACLEALKKKVLDVSGNCIKNAPNQKPGCSGGDQNTDRTRLSQPNGQGTQGTNPST	FUNGUS
EXF75160.1_Colletotrichum_fioriniae	MAPLSLFFSSLLFSIALGAPAASSGSNLGRDLSLVQSLKHKITVDPSGVTKNWTGNNVCNFDGFSCAKNPNTGNNALSGIDLNGFGLEGKDLVLDGFLDKLTDLTFFHANSNGFTGSLPKDLSALKWLWEIDVSNNKLSGPFPTGVFDLNLTFLDLRFNEFSGPIPKEAFNLDLEVLFLNDNKFSGSIPSNVGSSPVIYLTLANNKLNGSIPKSIGNMKNVQEILLLGNELSGSLPRDYSIKNLTVFDASDNKLSGSVPEGLCKLDTLGVLNLTSNNFSGTLGPACTALLKNHVLDVTNNCIQGVKGQKPASQCNH	FUNGUS
XP_060365145.1_Colletotrichum_acutatum	MAPLSLFFSSLLFSVALGAPAASSSSNLGRDLSLVQTFKHKITVDPSGVTKNWTGSNVCNFDGFSCAKNPNTGNNALSGIDLNGFGLEGKDLVLDGFLDKLTDLTFFHANSNGFTGSLPKDLSALKWLWEIDVSNNKLSGPFPAGVFDLDLTFLDLRFNEFSGPIPKEAFNLDLDVLFLNDNKFSGSIPSNVGSSPVIYLTLANNKLNGSIPKSIGNMKNVQEILLLGNDLSGSLPRDYNIKNLTVFDASDNKLSGSVPEGLCKLDTLGVLNLTSNNFSGTLGPACTALLKNHVLDVTNNCIQGVKGQKPASQCNH	FUNGUS
KZL86302.1_Colletotrichum_incanum	MAPLTFIFSPLIFSLALGAPAATSGSNLGRDLLLAQSLRQKIIGPEGITKNWTGNNVCKFDGFYCDNNPNTGNEAVAGIDINGYGLYGEGLTLDGFLDKMTDLTFFHANSNNFTGSLPKDLTALKWLYEIDVSGNKLSGPFPRSVLDIDLTFLDLRFNEFSGPIPHEVFNLDLDVLFLNDNKFSASIPDNIGSSPVTYLTLANNKFNGSIPKSIGNMKNIKEILLLGNNLSGSIPSKWTSQNLTLLDASHNKLSGSVPENLCKLKSLEALNLSNNNLSGTLGPACASLVKQKVLDVSNNCIQQATGQKPADQCRF	FUNGUS
KXH54808.1_Colletotrichum_salicis	MAPLSLFFSSLLFSIALGAPAASSGSNLGRDLSLVQSLKHKITVDPSGATKNWTGNDVCKFDGFSCAKNPNTGTNALSGIDLNGFGLEGKDLVLDGFLDKLTDLTFFHANSNGFTGSLPKDLSALKWLWEIDVSNNKLSGPFPTGVFDLDLTFLDLRFNEFSGPIPKEAFNLDLEVLFLNDNKFSGSIPSNVGSSPVVYLTLANNKLNGSIPKSIGNMKNVQEILLLGNDLSGSLPRDYAIKNLTVFDASNNKLSGSVPEALCKLDTLGVLNLTSNNFSGTLGPACTALLKNHVLDVTNNCIRGVEGQKPASQCNH	FUNGUS
KAK6213687.1_Colletotrichum_tabaci	MAPLTLLFSSFVFSLALGAPVSTGDSNLGRDLLIAQSFKQKIAGPEGITKNWTGGNDICKLDGFYCEHNPNTGAEAVAGIDLNGFGLYGDHLTLDGFLDKMTDLTFFHANSNNFTGSLPKDLTALKWLYEIDLSSNKLSGPFPRSVLDINLTFLDLRFNEFSGPIPREVFDLDLDVLFLNDNRFSSGIPDNLGSSPVLYLTLANNKLSGSIPKSIGSMKHVQEILLLGNALSGSIPRTWATQNLTLFDASYNRLSGSVPEDLCKLESLEVLNLSDNNLGGSLGPACAALVEKKILDVSNNCIKGAKDQKPADQCRSKE	FUNGUS
XP_066619693.1_Phyllosticta_citriasiana	GTPPGPGTGTVLPPNLVRDRAIIQAFAKTVTGDPLHITSTWQGENPCLYKGFVCDKNPNTGVLSLAGVDFNEYLLRGQKLFLKGFLDKLVDLAIFHANSNGFRIPVPPSLAQLPYLYELDLSNNYLTGKLPPGVLTAKKLTFLDLRFNYFRGSIPGELFYPDLDVLFLNNNGFDGSIPTDIGGLRALYVTFANNLFTGSIPEEITIMPYLIEILLEHNKFTGSLPTEFGRLKSMTLFDASNNQLSGTIPESLCGLPNIRSVVLKNNQFTEDLGPICLKALQMNKLDV	FUNGUS
XP_018153197.1_Colletotrichum_higginsianum	MAPLTLLFSSFVFSLALGAPVSTGDSNLGRDLLIAQSFRQKVAGPEGITKNWTGGGDVCKLDGFYCEHNPNTGAEAVAGIDLNGFGLYGDHLTLDGFLDKMTDLTFFHANSNNFTGSLPKDLTALKWLYEIDLSSNKLSGPFPRSVLDINLTFLDLRFNEFSGPIPREVFDLDLDVLFLNDNRFSSGIPDNLGSSPVLYLTLANNKLSGSIPKSIGSMKHVQEILLLGNALSGSIPRTWATQNLTLFDASYNRLSGSVPEDLCKLESLEVLNLSDNNLGGSLGPACAALVEKKILDVSNNCIKGAKDQKPADQCRSKE	FUNGUS
TDZ17107.1_Colletotrichum_orbiculare	MVPFTLLISSLLCAPALAAPATTGGDSNLHRDLLLVQSFKKQITSDPHGYTRNWTGNDVCKFGGFRCADNPNTGLKALSGIDLNNFELEGNPLKLEGFLDKLTDLTFFHANTNGFTGELPKDLSALKWLWELDLSSNQLSGPFPEAVLNANLVFLDLRFNGFDGPLPEKLFELDLDTIFLNDNKFGGSIPATIGSTPARYITLANNQFKGRIPETLGNAKSLEEILLLGNRLSGPLPTVYKTENLTVFDVSNNKLSGPVPEALCELKKVQLVNLTNNNFDGALGPACAKLVENDVLDVSNNCIKGAKGQKSASECTK	FUNGUS
TDZ31102.1_Colletotrichum_spinosum	MVPFTLLISSLLCAPALAAPATTGGDSNLHRDLVLVKSFKKQITSDPHGYTRNWTGNDVCKFGGFRCADNPNTGLKALSGIDLNNFELEGNPLKLEGFLDKLTDLTFFHANTNGFTGELPKDLSALKWLWELDLSSNQLSGPFPEAVLNANLVFLDLRFNGFDGPLPEKLFELDLDTIFLNDNKFGGSIPATIGSTPARYITLANNQFKGRIPETLGNAKSLEEILLLGNRLSGPLPTVYKTENLTVFDVSNNKLSGPVPEALCELKKVQLVNLTNNNFDGALGPACAKLVENDVLDVSNNCIKGAKGQKSASDCTK	FUNGUS
XP_060433130.1_Colletotrichum_godetiae	MAPLSLFFSSLLFSIALGAPAASSGSNLGRDLSLVQSLKHKITVDPSGATKNWTGNNVCEFDGFSCAKNPNTGTNALSGIDLNGFGLEGKDLVLDGFLDKLTDLTFFHANSNGFTGSLPKDLSALKWLWEIDVSNNKLSGPFPTGVFDLDLTFLDLRFNEFSGPIPKEAFNLDLEVLFLNDNKFSGSIPSNVGSSPVIYLTLANNKLNGSIPKSIGNMKNVQEILLLGNDLSGSLPRDYAIKNLTVFDASDNKLSGSVPEGLCKLNTLGVLNLTSNNFSGTLGPACTALLKNHVLDVTNNCIQGVQGQKPASQCNH	FUNGUS
TEA17113.1_Colletotrichum_sidae	MVPFTLLISSLLCAPALAAPATTGGDSNLHRDLLLVQSFKKQITSDPHGYTRNWTGNDVCKFGGFSCADNPNTGLKALSGIDLNNFELEGNPLKLEGFLDKLTDLTFFHANTNGFTGELPKDLSALKWLWELDLSSNRLSGPFPEAVLNANLVFLDLRFNGFDGPLPEKLFELDLDTIFLNDNKFGGSIPATIGSTPARYITLANNRFKGQIPETLGNAKSLEEILLLGNRLSGPLPTVYNTENLTVFDVSNNKLSGPVPEALCELKKVQLVNLTNNNFDGALGPACAKLVENDVLDVSNNCIKGAKGQKSASDCTK	FUNGUS
XP_056842388.1_Raphanus_sativus	MASVSSLHLLFLSLLHLHFTLSTGNNHITDRKSLKIISGSGGGVIPPPSPQLKPEECPPPLPPPPPPPLQECPPPLPPPPPPPLQECPPPLPPPPPPPPPPPPPPPPTSCPPPPPPPSPPPLPPPPPPSPPPSWAPPPPPPPPPSEPSRSPPKPPHPPPIPPKSPPLPQLTFASPLLKKVYPVLQAFKKLVEVDPKNILASWSGSDICGKYRGLECAIFPGTKHQAVASVQFNGFNFSGTKLRLDNFLDKLETVTIFHANSNNFLGSVPKVSNLNYLYELDLSNNKLTGDFPASVLKATNLTFLDLRFNTFSGSVPSQVFNLDLDVLFINNNNLVQKLPPNLGSITALYLTFANNRFIGPIPDSIGNIKYLQEVLFLNNQLTGCLPYQIGKLNQATVFDVGYNNLTGPIPYSFGCLDKIEQVNLARNKFYGTIPEILCEISSLKNLSLSNNYFTQAGPKCRKLIRRNILDVRKNCILDLPNQKTPLECANFFMRKQTCPNSKSMFQIPCDKNPNQVTLDQERLEEEQGQTSSLVSYGALNPDRIRNL	PLANT
XP_018466972.2_Raphanus_sativus	MASVSSLHLLFLSLLHLHFTLSTGNNHITDRKSLKIISGSGGGVIPPPSPQLKPEECPPPLPPPPPPPLQECPPPLPPPPPPPLQECPPPLPPPPPPPLQECPPPLPPPPPPPLQECPPPLPPPPPPPPPPPPPPPPTSCPPPPPPPSPPPLPPPPPPSPPPSWAPPPPPPPPPSEPSRSPPKPPHPPPIPPKSPPLPQLTFASPLLKKVYPVLQAFKKLVEVDPKNILASWSGSDICGKYRGLECAIFPGTKHQAVASVQFNGFNFSGTKLRLDNFLDKLETVTIFHANSNNFLGSVPKVSNLNYLYELDLSNNKLTGDFPASVLKATNLTFLDLRFNTFSGSVPSQVFNLDLDVLFINNNNLVQKLPPNLGSITALYLTFANNRFIGPIPDSIGNIKYLQEVLFLNNQLTGCLPYQIGKLNQATVFDVGYNNLTGPIPYSFGCLDKIEQVNLARNKFYGTIPEILCEISSLKNLSLSNNYFTQAGPKCRKLIRRNILDVRKNCILDLPNQKTPLECANFFMRKQTCPNSKSMFQIPCDKNPNQVTLDQERLEEEQGQTSSLVSYGALNPDRIRNL	PLANT
WYZ42602.1_Colletotrichum_jinshuiense	MAPLSLLFSPLLFALALGAPAAPSGSNLQRDLLTVQSFKQKITVDPQGVTKKWKGNDVCKFEGFVCDDNPNTGQKALAGVDLNGFNLGGQHLTLDGFLDKLTDLTFFHANSNGFTGQVPSGLSALKWLWELDLSNNKLSGPFPPVILDLDLTFLDLRYNQFSGRIPREVFDLDLDSLFLNDNKFSGSIPDNVGSSPALYLTLANNQLSGTIPSSIGQAKNLLEVLLLGNNLSGSLPTEYSAQNLTVFDASDNKLSGSVPEELCKLKSLEQLNLSSNSFSGTLGPACTALVTKKVLNVSNNCLQGVKDQKPASQCIRKE	FUNGUS
KAK7520737.1_Phyllosticta_citriasiana	MMGFLSLLTFTLFLSLVLGAPPVPAGQLNGQPNTKIDPTIPGTGGGTKPGGGTKPGFGTILNAKPGSGTPPGRGTKPGGGTKPGGGTTPGGGTKPGGGTTPGGGTKPGGGTPPGPGTGTVLPPNLVRDRAIIQAFAKTVTGDPLHITSTWQGENPCLYKGFVCDTNPNTGVLSLAGVDFNECLLRGQKLFLKGFLDKLVDLAIFHANSNGFRIPVPPSLAQLPYLYELDLSNNYLTGKLPPGVLTAKKLTFLDLRFNYFRGSIPGELFYPDLDVLFLNNNGFDGSIPTDIGGLRALYVTFANNLFTGSIPEEITIMPYLLEILLEHNQFTGSLPTEFGRLKSMTLFDASNNQLSGTIPESLCGLPNIRSVVLKNNQFTEDLGPICLKALQMNKLDVAGNCIKNAPNQKPGCGTGNDPSKHDTSFQWSVTRKAVDDNDQSHATGKPPD	FUNGUS
CAH2036270.1_Thlaspi_arvense	MASVSSILLLLLSLSHLHFTLPSVNNRITDRKSLEIIIGGGDDGSSPPLPSLEPEDCPPPAPPPCPPPLPPPPCPPPPPPPCPPPPPPTCPPPTPSPTPPPPHSPPPPPQRPPWYPFESQLLAEAFPILQDFKKLVEHPKNIFDSWKGPDICGKYRGLDCANFPDTNEKAVASVQFNEFNLSGKNLRLDNLLGKLKTVTIFHANSNNFIGSVPDVSNLKYLFELDLSNNKLSGDFPASVLKATNLTFLDLRFNTFKGSVPPRVFNLDLDVLFINNNNLVQNLPTNLGSIKALYLTFANNRFTGPIPDSIGNIKYLQEVLFLNNQLTGCLPYEIGKLNQATVFDVGFNQLTGPIPYSFGCLDKMEQLNLAGNKFYGTIPEIVCEISCLKNLSLSYNYFTQVGPKCRQLIKRNILDVRMNCILDLPNQKTPQECANFFMRKQTCRHSKSMFLVPCGKNPHPVKHVQERLEDEEVQAPSPVSYSALNPNRIRNL	PLANT
KAF2545719.1_Brassica_cretica	PQLTFASPLLKKVYPVLQAFKKLVEVDPKNILASWNGSDICGKYRGLECAIFPGTKYQAVASVQFNGFNFSGKKLRLDNFLDKLETVTIFHANSNNFLGSVPKVSNLNYLFELDLSNNKLTGEFPASVLKATNLTFLDLRFNTFSGSVPRQVFNLDLDVLFINNNNLVQKLPHNLGSITALYLTFANNRFTGPIPASIGNIKYLQEVLFLNNQLTGCLPYQIGKLNRATVFDVGYNNLTGPIPYSFGCLDKMEQLNLARNKFFGTIPEIVCEISSLKNLSLSYNFFTQVGPKCRNLIKKNILDVRMNCILDLPNQKMPLECANFFMQKHICPNSKSMFRIPCGKNPNRVTLDQEQLEEEQAQASPISYWALNPDRIRNR	PLANT
TDZ29740.1_Colletotrichum_trifolii	MVPFTLLISSLLCAPALAAPATTGGDSNLHRDLLLVKSFKKQITSDPHGYTRNWTGNDVCKFGGFRCVDNPNTGLKALSGIDLNYFELEGNPLKLEGFLDKLTDLTFFHANTNGFTGELPKDLSALKWLWELDLGVNQLSGPFPEAVLNANLVFLDLRFNSFDGPLPEKLFELDLDTIFLNDNKFSGSIPATIGSTPARYITLANNQFKGRIPETLGNATSLEEILLLGNRLSGPLPTVYKTENLTVFDVSNNKLSGPVPEALCELEKVKLVNLTNNNFDGALGPACTKLVENDVLDVSNNCIKGAKGQKSASDCTK	FUNGUS
XP_021617930.2_Manihot_esculenta	MGILYLCTRTIIHTSLFFVLCFLGVIGQAPQSPSPLASPPPLETQALTFLDQRLATVYPIIQNFKSIVTSDPLNVTQSWVGPDICNYTGFYCDHPPDNDSATALAAIDFNGFHLSASTLDGFIDQLPDLAFFHANSNNFTGTISPKIANLPYFYELDLSNNNFFGNFPMAILGIRDLYFLDIRFNSFTGSVPPQIFTQRLDVLFLNNNNFMQKLPDALGSTPVLYLTLANNKFTGPIPRSIFNVSSTLTEILLLNNQLTGCIPYELGLLRQLVLFDASNNLLTGPLPCSLGCLTKIELLNLAGNLLYGQVPEVLCALENLSNLSLSGNYFSKLGPLCRKLVKSGVLDIRKNCIHDLPEQRSFHECFAFFMHPRYCPYWPSFFNFNPCKVHPPIHPPMGPKRNLISYKSLSRHRM	PLANT
KAJ0229386.1_Hirschfeldia_incana	MASVSSLHFLFLLLLHLHFTLSTGNKNHITDRISLEIISGYGGGFIPPPSPSPQPKPEKCPPPLTPPPQPKPEECPPPPPPPPPPPEECPPLSTPPPPPPPPPPPPPPPPPPEEFPPPSTPPPPPPPPPPPPPPPPPPPPPPPEEFPPPSTPPPPPPPPPEECPPPSTPPPPPPLPQPKPEECPPPPPPPPPPPPPPPPPPPPPPPHVPPKPPKSPPLPQLTFASPLLKKVYPVLQAFKKLVEVDPKNILASWSGSDICGKYRGLECAIFPGTKYQAVASVQFNGFNFTGKKLRLANFLDKLETVTIFHANSNNFLGTVPEVSNLKYLYELDLSNNKLTGDFPASVLKATNLTFLDLRFNAFSGSVPRQVFNLDLDVLFINNNNLVQKLPPNLGSITALYLTFANNRFIGPIPDSIGDIKYLQEVLFLNNQLTGCLPYQIGKLNQATVFDVGYNNLTGPIPYSFGCLDKIEQVNLARNKFYGTIPEILCEISSLKNLSLSYNYFTQAGPKCRKLIRRNILDVRKNCILDLPNQKTPLECATFFMRKQACPNSKSMFRIPCDKNPNQVTLDQERLEEEQGRTSSLVSYGALNPDRIRNL	PLANT
KAF2560090.1_Brassica_cretica	PPPPCPPPPQPKPKECPPPPPPLPPSPPPPPPPSPPPTPSPKTPPLPPPESIHSPPKAPPKPPKSPPLPQLTFASPLLKKVYPVLQAFKKLVEVDPKNILASWNGSDICGKYRGLECAIFPGTKYQAVASVQFNGFNFSGKKLRLDNFLDKLETVTIFHANSNNFLGSVPKVSNLNYLFELDLSNNKLTGEFPASVLKATNLTFLDLRFNTFSGSVPRQVFNLDLDVLFINNNNLVQKLPHNLGSITALYLTFANNRFTGPIPASIGNIKYLQEVLFLNNQLTGCLPYQIGKLNRATVFDVGYNNLTGPIPYSFGCLDKMEQLNLARNKFFGTIPEIVCEISSLKNLSLSYNFFTQVGPKCRNLIKKNILDVRMNCILDLPNQKMPLECANFFMQKHICPNSKSMFRIPCGKNPNRVTLDQEQLEEEQAQASPISYWALNPDRIRNR	PLANT
CAM8937741.1_Rhodiola_kirilowii	MATFSTHFILIITLLFLHHFDTSSPQQCHSHSHSQSQSQSQSGDFLPAPSPPPESQEGGCSPPSPAPSNVLTFLDQKLAAAFPVIQHFKATITSDPLNIINTWTGPDICSYTGFICDNPPDNLTATTIAAVDFNGFGLSAPSINNFIDQLPDLAIFHANSNNFSGTISPKIASLQYLYEIDISNNKFSGPFPDAILQIPTLTFLDIRYNSFTGSLPAQVFNRSLDVLFINNNNFMQRLPTNLGSLPAFFLTLANNKFTGPIPPSIGRLSATLTEVLFLNNMLTGCLPFELGNLTEAVVIDAENNLITGPLPCSLSCLQKAEVLNFAGNLLFGRIPESLCGVSSLINLSLSGNYFTSAGPICRKMIRKGVLDVRKNCIFDQLGQRSLRECAVFFLQPRLCPFMSLYSVIPCRKIRTVASHAHKRPRKNGRHGSDWVTYSALKRKALREP	PLANT
KAK4752140.1_Trapa_incisa	MEHYNHFLSCNVILLLLLLTLPAVVHGQGAVQQPPSPSPARPVPLNFTFTDLRLAVVYPVIQAFKLTITSDPLGITASWAGPDICSYTGFYCDAPPDNLSATAIAAVDFNGYRLSAPTLGSFIDLLPDLALFHANSNNFSGTIPPGIARLPYLYELDISNNNLSGQFPSAVFEIAGLSFLDIRFNSFTGSVPPQVFSQYSLDALFINNNNFIMSLPSNLGSTPVLYLTLANNKFTGPIPRTIGNASSTLTEVLLLNNLLTGCLPYEIGLLKKATVFDVGNNLLTGQLPYSLACLESIEQLNFAGNYLYGEVPEALCGVESLVNLSLSGNFFTRIGPTCWKLVKSGVLDLRKNCIYGIPDQRPYWECSRLLAHPKVCPNYWWHWHNYVPCKISHSPPLPPQNPAGKSRPGRPPPQQARPASVSVTYRALTNHHRL	PLANT
XP_011004883.1_Populus_euphratica	YTLPPPPPPPPSPKPRKGFASKNIERDFHTIQRFKKLITIDPLGIKKKWKGTDVCNYPGFKCATVPDQKVTALAAADFNGYFFGGRDLQLTGFLDQLPDLSIFHANSNNFTGPVPKSIGTSRVRYLFEVDLSNNKYSGGFPMSVLQATNLTFLDIRFNSFSGSVPAEVFTLDLDVLFINNNKFSQQLPGNLGSTPVLYLTLANNKFSGPIPRSIGNARNLLEVLFLNNELEGCLPYEIGKLDKTVVFDVGSNKLTGPIPLSFACLEKMEILNLAMNKFYGPVPEMVCDLPRLANLSLSYNYFTQVGHECRKLISKRILDVRMNCILDLPGQRSAADCAKFFSKQRTCPNERSLNYIPCRKGGYSSSFETSDQRSMAPAAAPITYNALKPHKLRL	PLANT
XP_060374048.1_Colletotrichum_tamarilloi	MAPLSLFFSSLLFSVALGAPAASSGSNLGRDLSLVQSFKHKITVDPSGVTKNWTGNNVCNFDGFSCAKNPNTGNNALSGIDLNGFGLEGKGLVLDGFLDKLTDLTFFHANSNGFTGSLPKDLSALKWLWEIDVSNNKLSGPFPTGVFDLNLTFLDLRFNEFSGPIPKEAFNLDLDVLFLNDNKFSGSIPSNVGSSPVIYLTLANNKLNGSIPKSIGNMKNVQEILLLGNDLSGSLPKDYSIKNLTVFDASDNKLSGSVPEGLCKLDTLGVLNLTSNNFSGTLGPACTALLKNHVLDVTNNCIQGVKGQKPASHPEPSAAAEMQTIIGPTNRRRPRYPTISDPRNVHFAELAKTHRLGKFIKAWDPQVMGVKDAKPRTVTDGHIVSDMDVAIPVRDGTILRGNIYRPRHLEGTKLPVIFNYSVYSKDGATDIAVFPPSAGFDKARITKDYEFEAADPGWWCRHGYIVASIDARGCFQSDGDKSYYSRDVGIDAEQPPSLAAIIPIDGMTDMYREMALKGGIPETQFSAVYPYFFNWGKNYVEDTTDGAKTHPYFDEYWQSKIPALSQIMAPAYIICGWGDHAIHTRGTLNAWEKIASQVKYLEIHQYQKWEWSVTEESLARQKAFLDHYLLGLSTEIQYWPKVRYTMRERYYTGEWRYSDAFPIPETQYTQYFLTPSFGLSKVAQRAESQTSYDASEGEVAFELPLRNSLEFAGHSKLKLWVEVTDGGDNLDLFITLRKKDKDGNDVYFPWITVVDTGPIGFGWLRASRRELDETASTPWKPVHLHRRDLEPLKAGDVVPVEIEIQPTSCRFRAGERLSLVVSGHDYGKYPPGAPIPRHNSTINKGRHVIHFGGRYDSHLLLPVIPPVKEAYSQKRPLVKMTIACRRIPGWAEDKFLEEYTNVHAAMTKHISDVVPILRNYTQAVALPHSSIPGVPNGGLEPWDAVTTLGWTSLKGLWGSFQAPEYKASAGKHEFADISAQKGILSQSFAESLFDPILFEKRKIKAALLLIFLAKSQDATYIENDLTSRAASITELGAGTSLMRYVLNREVTPEDTTSFFAGTPFATSDWHTMAAFEQYWFPDRASAAKFLSEKNKLETLFKKLPKSFDADKSFAVIGDENIVVKKDLEF	FUNGUS
XP_060309201.1_Colletotrichum_costaricense	MAPLSLFFSSLLFSVALGAPAASSGSNLGRDLSLVQSFKHKITVDPSGVTKNWTGNNVCNFDGFSCAKNPNTGNNALSGIDLNGFGLEGKGLVLDGFLDKLTDLTFFHANSNGFTGSLPKDLSALKWLWEIDVSNNKLSGPFPTGVFDLNLTFLDLRFNEFSGPIPKEAFNLDLDVLFLNDNKFSGSIPSNVGSSPVIYLTLANNKLNGSIPKSIGNMKNVQEILLLGNDLSGSLPKDYNIKNLTVFDASDNKLSGSVPEGLCKLDTLGVLNLTSNNFSGTLGPACTALLKNHVLDVTDNCIQGVKGQKPASHPEPSAAAEMQTIIGPTNRRRPRYPTISDPRNVHFVLGLSKIAFVIGVGNFDLKDMADVELLKAELAKTHRLGKFIKAWDPQVMGVKDAKPRTVTDGHIVSDMDVAIPVRDGTILRGNIYRPRHLEGTKLPVIFNYSVYSKDGATDIAVFPPSAGFDKARITKDYEFEAADPGWWCRHGYIVASIDARGCFQSDGDKSYYSRDVGIDGYDLVEWLAKQSWSNGKVALYGASGYAMVLWLVAAEQPPSLAAIIPIDGMTDMYREMALKGGIPETQFSAVYPYFFNWGKNYVEDTTDGAKTHPYFDEYWQSKIPALSQITAPAYIICGWGDHAIHTRGTLNAWEKIASQAKYLEIHQYQKWEWSVTEESLARQKAFLDHYLLGLSTEIQYWPKVRYTMRERYYTGEWRYSDAFPIPETQYTQYFLTPSFGLSKVAQRAESQTSYDASEGEVAFELPLRNSLEFAGHSKLKIWVEVTDGGDNLDLFITLRKKDKDGNDVYFPWITVVDTGPIGFGWLRASRRELDETASTPWKPIHLHRRDLEPLKAGDVVPVEIEIQPTSCRFRAGERLSLVVSGHDYGKYPPGAPIPRHNSTINKGRHVIHFGGRYDSHLLLPVIPPVKEAYSQKRPLVKMTIACRRIPGWAEDKFLEEYTSVHAAMTKHISDVVPILRNYTQAVALPHSSIPGVPNGGLEPWDAVTTLGWTSLKGLWGSFQAPEYKASAGKHEFADISAQTGILSQSFAESLFDPILFEKRKIKAALLLIFLAKSQDATYIENDLTSRAASITELGAGTSLMRYVLNREVTPEDTTSFFAGTPFATSDWHTMAAFEQYWFPDRASAAKFLSEKNKLETLFKKLPKSFDAEKSFAVIGDENIVVKKDLEF	FUNGUS
CDY20865.1_Brassica_napus	MASISLLLLFLSLLQLHCTLSTGNNHIIHRKSLEIISGRGVECPPPPPPPPQPKPEECPPPPPPPPQPQPEECPPPPPPPLALLHRNQNLKNALLHRRLFLLLLHRLLLHRLLLHPPPKHHHFLRRTPPKPPKSPPLPQLTFASPLLKKVYPVLQAFKKLVEVDPKNILASWNGSDICGKYRGLECAIFPGTKYQAVASVQFNGFNFSGKKLRLDNFLDKLETVTIFHANSNNFLGSVPKVSNLNYLFELDLSNNKLTGEFPASVLKATNLTFLDLRFNTFSGSVPRQVFNLDLDVLFINNNNLVQKLPHNLGSITALYLTFANNRFTGPIPASIGNIKYLQEVLFLNNQLTGCLPYQIGKLNRATVFDVGYNNLTGPIPYSFGCLDKMEQLNLARNKFFGTIPEIVCEISSLKNLSLSYNFFTQVGPKCRNLIKKNILDVRMNCILDLPNQKTPLECANFFMQKHICPNSKSMFRIPCGKNPNRVTLDQEQLEEEQAQASPISYWALNPDRIRNR	PLANT
CAM8937725.1_Rhodiola_kirilowii	MATFSTHFILIITLLFLHHFDTSSPQQCHSHSHSQSQSQSGDFLPAPSPPPESQEGGCSPPSPAPSNVLTFLDQKLAAAFPVIQHFKATITSDPLNIINTWTGPDICSYTGFICDNPPDNLTATTIAAVDFNGFGLSAPSINNFIDQLPDLAIFHANSNNFSGTISPNIASLQYLYEFDISNNKFSGPFPDAILQIPTLTFLDIRYNSFTGSLPAQVFNRSLDVLFINNNNFMQRLPTNLGSLPAFFLTLANNKFTGPIPPSIGRLSATLTEVLFLNNMLTGCLPFELGNLTEAVVIDAENNLITGPLPCSLSCLQKAEVLNFAGNLLFGRIPESLCGVSSLINLSLSGNYFTSAGPICRKMIRKGVLDVRKNCIFDQLGQRSLRECAVFFLQPRLCPFMSLYSVIPCRKIRTVASHAHKRPRKNGRHGSDWVTYSALKRKALREP	PLANT
KAF3612177.1_Brassica_cretica	MASISPLLLFLSLLQLHCTLSTGNNHIIHRKSLEIISGRGVGGFPPPLPSPQPKPEACPPPPPPPRPPPPQPEECPPPPPPPCPPPPQPKPXPPPPSPPPTPSPKTPPLPPPESIHSPPKAPPKPPKSPPLPQLTFASPLLKKVYPVLQAFKKLVEVDPKNILASWNGSDICGKYRGLECAIFPGTKYQAVASVQFNGFNFSGKKLRLDNFLDKLETVTIFHANSNNFLGSVPKVSNLNYLFELDLSNNKLTGEFPASVLKATNLTFLDLRFNTFSGSVPRQVFNLDLDVLFINNNNLVQKLPHNLGSITALYLTFANNRFTGPIPASIGNIKYLQEVLFLNNQLTGCLPYQIGKLNRATVFDVGYNNLTGPIPYSFGCLDKMEQLNLARNKFFGTIPEIVCEISSLKNLSLSYNFFTQVGPKCRNLIKKNILDVRMNCILDLPNQKMPLECANFFMQKHICPNSKSMFRIPCGKNPNRVTLDQEQLEEEQAQASPISYWALNPDRIRNR	PLANT
XP_006393218.1_Eutrema_salsugineum	MKSMASISSILLLLLSLSHLHFTLPTGNNHITDRKSLEIIIGGGNSPPSPSPEPGPEPADCPPPPPPPPCPPPLPPPCPPPPSPKPPQSPPPEPPRSPHKPPKSQHKPSHSPPKPHKPLLVFESKLLEKAYPILQAFKNLVEDDPKNVLDSWNGSDICKYRGLECAIFPGTKDLAVASVQFNEFNFAGKKLRLDNFLDKLETVTIFHANSNNFLGSVPDVSNLKYLFELDLSNNKLTGDFPASVLKAKDLTFLDLRFNTFSGSVPPQVFNLDLDVLFINNNNLVQQLPTNLGSITALYLTFANNRFTGPIPDSIGNIKYLQEVLFLNNQLTGCLPYQIGKLNRATVFDVGFNQLTGPIPYSFGCLDKMEQLNLARNKFYGAIPEIVCEISCLKNLSLSYNYFTQVGPKCRQLIKRNILDVRMNCILDLPNQKTSQECADFFMRKQTCPNSKSMFRIPCGKNPNRVRLDQERLEDEEAQVPSPVSYGALNPDRIRNL	PLANT
KAK8163779.1_Phyllosticta_citrichinensis	MMGFLSLLSSTLFLSLALGAPQAQVPNYAQTDSKSKPPTTGPGTGPGTGTGTGTGVNLANNLERDKRTIQAFVKTVTGDRQGVLKSWKGGDPCNFKGFKCDNTPKGYKAVAALDFNGYRLGGPGMVLHDLLDKLVDLAIFHANSNKFIPWLYELDLSNNQLSGKFPMGVLTAKKLTFLDLRFNQFEGPVPSEVFHMDLDVLFLNNNKFTGSIASDIGASPALYITLANNQFDGYMPRELNNMKGLREIIFLGNKFSGTLPIELGGMAALNVFDVSDNQLSGKLPKSLCGLPNLEILALKNNQFDGSLPNKLNYLKGLQEIHLDGNKFCGSLPTELGGMAALTVFDASDDQLSGTVPESLCGLPKLKTLVLKNNQFAEDLGPKCLDALNKKKLDVAGNCIKNAPNQKPGCGTGKDDSKSTGSTNTDRTRSSLTDGNAPQRKPS	FUNGUS
CAN7045724.1_Brassica_oleracea_var._botrytis	MASISPLLLFLSLLQLHCTLSAGNNHIIHRKSLEIISGRGVGGFPPPLPSPQPKPEECPPPPPPPPQPQPEECPPPPPPPCPPPPQPKPEECPPPPPPLPPSPPPPPPPSPPPTPSPKTPPLPPPESIHSPPKAPPKPPKSPPLPQLTFASPLLKKVYPVLQAFKKLVEVDPKNILASWNGSDICGKYRGLECAIFPGTKYQAVASVQFNGFNFSGKKLRLDNFLDKLETVTIFHANSNNFLGSVPKVSNLNYLFELDLSNNKLTGEFPASVLKATNLTFLDLRFNTFSGSVPRQVFNLDLDVLFINNNNLVQKLPHNLGSITALYLTFANNRFTGPIPASIGNIKYLQEVLFLNNQLTGCLPYQIGKLNRATVFDVGYNNLTGPIPYSFGCLDKMEQLNLARNKFFGTIPEIVCEISSLKNLSLSYNFFTQVGPKCRNLIKKNILDVRMNCILDLPNQKTPLECANFFMQKHICPNSKSMFRIPCGKNPNRVTLDQEQLEEQAQASPISYWALNPDRIRNR	PLANT
VDD44622.1_Brassica_oleracea	MASISPLLLFLSLLQLHCTLSAGNNHIIHRKSLEIISGRGVGGFPPPLPSPQPKPEECPPPPPPPPQPQPEECPPPPPPPCPPPPPPPCPPPPQPKPEECPPPPPPLPPSPPPPPPPSPPPTPSPKTPPLPPPESIHSPPKAPPKPPKSPPLPQLTFASPLLKKVYPVLQAFKKLVEVDPKNILASWNGSDICGKYRGLECAIFPGTKYQAVASVQFNGFNFSGKKLRLDNFLDKLETVTIFHANSNNFLGSVPKVSNLNYLFELDLSNNKLTGEFPASVLKATNLTFLDLRFNTFSGSVPRQVFNLDLDVLFINNNNLVQKLPHNLGSITALYLTFANNRFTGPIPASIGNIKYLQEVLFLNNQLTGCLPYQIGKLNRATVFDVGYNNLTGPIPYSFGCLDKMEQLNLARNKFFGTIPEIVCEISSLKNLSLSYNFFTQVGPKCRNLIKKNILDVRMNCILDLPNQKTPLECANFFMQKHICPNSKSMFRIPCGKNPNRVTLDQEQLEEQAQASQISYWALNPDRIRNR	PLANT
XP_013584099.1_Brassica_oleracea_var._oleracea	MASISLLLLFLSLLQLHCTLSTGNNHIIHRKSLEIISGRGVGGFPPPLPSPQPKPEACPPPPPPPPQPKPEECPPPPPPPCPPPPQPKPEECPPPPPPLPPSPPPPPPPPPPPTPSPKTPPLPPPESIHSPPKAPPKPPKSPPLPQLTFASPLLKKVYPVLQAFKKLVEVDPKNILASWNGSDICGKYRGLECAIFPGTKYQAVASVQFNGFNFSGKKLRLDNFLDKLETVTIFHANSNNFLGSVPKVSNLNYLFELDLSNNKLTGEFPASVLKATNLTFLDLRFNTFSGSVPRQVFNLDLDVLFINNNNLVQKLPHNLGSITALYLTFANNRFTGPIPASIGNIKYLQEVLFLNNQLTGCLPYQIGKLNRATVFDVGYNNLTGPIPYSFGCLDKMEQLNLARNKFFGTIPEIVCEISSLKNLSLSYNFFTQVGPKCRNLIKKNILDVCMNCILDLPNQKTPLECANFFMQKHICPNSKSMFRIPCGKNPNRVTLDQEQLEEEQAQASPISYWALNPDRIRNR	PLANT
CAN7045722.1_Brassica_oleracea_var._botrytis	MASISPLLLFLSLLQLHCTLSAGNNHIIHRKSLEIISGRGVGGFPPPLPSPQPKPEECPPPPPPPPQPQPEECPPPPPPPCPPPPPPPCPPPPQPKPEECPPPPPPLPPSPPPPPPPSPPPTPSPKTPPLPPPESIHSPPKAPPKPPKSPPLPQLTFASPLLKKVYPVLQAFKKLVEVDPKNILASWNGSDICGKYRGLECAIFPGTKYQAVASVQFNGFNFSGKKLRLDNFLDKLETVTIFHANSNNFLGSVPKVSNLNYLFELDLSNNKLTGEFPASVLKATNLTFLDLRFNTFSGSVPRQVFNLDLDVLFINNNNLVQKLPHNLGSITALYLTFANNRFTGPIPASIGNIKYLQEVLFLNNQLTGCLPYQIGKLNRATVFDVGYNNLTGPIPYSFGCLDKMEQLNLARNKFFGTIPEIVCEISSLKNLSLSYNFFTQVGPKCRNLIKKNILDVRMNCILDLPNQKTPLECANFFMQKHICPNSKSMFRIPCGKNPNRVTLDQEQLEEQAQASPISYWALNPDRIRNR	PLANT
XP_060439571.1_Colletotrichum_phormii	SGSNLGRDLSLVQSLKHKITVDPSGATKNWTGNDVCKFDGFSCAKNPNTGTNALSGIDLNGFGLEGKDLVLDGFLDKLTDLTFFHANSNGFTGSLPKDLSALKWLWEIDVSNNKLSGPFPTGVFDLDLTLLDLRFNEFSGPIPKETFNLDLEVLFLNDNKFSGSIPSNVGSSPVIYLTLANNKLNGSMPKSIGNMKNVQEIVLLGNDLSGSLPRDYAIKNLTVFDASDNKLSGSVPEGLCKLDTLGVLNLTSNNFSGTLGPACTALLKNHVLDV	FUNGUS
XP_048626831.1_Brassica_napus	MASISLLLLFLSLLQLHCTLSTGNNHIIHRKSLEIISGRGVGGFPPPLPSPQPKPEACPPPPPPPRPPPPQPEECPPPPPPPPQPKPEECPPPPPPPPQPQPEECPPPPPPPCPPPPQPKPEECPPPPPPLPPSPPPPPPPSPPPTPSPKTPPLPPPESIHSPPKAPPKPPKSPPLPQLTFASPLLKKVYPVLQAFKKLVEVDPKNILASWNGSDICGKYRGLECAIFPGTKYQAVASVQFNGFNFSGKKLRLDNFLDKLETVTIFHANSNNFLGSVPKVSNLNYLFELDLSNNKLTGEFPASVLKATNLTFLDLRFNTFSGSVPRQVFNLDLDVLFINNNNLVQKLPHNLGSITALYLTFANNRFTGPIPASIGNIKYLQEVLFLNNQLTGCLPYQIGKLNRATVFDVGYNNLTGPIPYSFGCLDKMEQLNLARNKFFGTIPEIVCEISSLKNLSLSYNFFTQVGPKCRNLIKKNILDVRMNCILDLPNQKTPLECANFFMQKHICPNSKSMFRIPCGKNPNRVTLDQEQLEEEQAQASPISYWALNPDRIRNR	PLANT
KAG2270391.1_Brassica_carinata	MASISLLLLFLSLLQLHCTLSTGNNHIIHRKSLEIISGRGVGGFPPPLPSPQPKPEACPPPPPPPRPPPPQPEECPPPPPPPPQPKPEECPPPPPPPPQPQPEECPPPPPPPCPPPPQPKPEECPPPPPPLPPSPPPPPPPPPPPTPSPKTPPLPPPESIHSPPKAPPKPPKSPPLPQLTFASPLLKKVYPVLQAFKKLVEVDPKNILASWNGSDICGKYRGLECAIFPGTKYQAVASVQFNGFNFSGKKLRLDNFLDKLETVTIFHANSNNFLGSVPKVSNLNYLFELDLSNNKLTGEFPASVLKATNLTFLDLRFNTFSGSVPRQVFNLDLDVLFINNNNLVQKLPHNLGSITALYLTFANNRFTGPIPASIGNIKYLQEVLFLNNQLTGCLPYQIGKLNRATVFDVGYNNLTGPIPYSFGCLDKMEQLNLARNKFFGTIPEIVCEISSLKNLSLSYNFFTQVGPKCRNLIKKNILDVRMNCILDLPNQKTPLECANFFMQKHICPNSKSMFRIPCGKNPNRVTLDQEQLEEEQAQASPISYWALNPDRIRNR	PLANT
KAH0879327.1_Brassica_napus	LLLKIHLIIFLINGFNLSTSSFLSLLQLHCTLSTGNNHIIHRKSLEIISGRGVGGFPPPLPSPQPKPEACPPPPPPPRPPPPQPEECPPPPPPPPQPKPEECPPPPPPPPQPQPEECPPPPPPPCPPPPQPKPEECPPPPPPLPPSPPPPPPPSPPPTPSPKTPPLPPPESIHSPPKAPPKPPKSPPLPQLTFASPLLKKVYPVLQAFKKLVEVDPKNILASWNGSDICGKYRGLECAIFPGTKYQAVASVQFNGFNFSGKKLRLDNFLDKLETVTIFHANSNNFLGSVPKVSNLNYLFELDLSNNKLTGEFPASVLKATNLTFLDLRFNTFSGSVPRQVFNLDLDVLFINNNNLVQKLPHNLGSITALYLTFANNRFTGPIPASIGNIKYLQEVLFLNNQLTGCLPYQIGKLNRATVFDVGYNNLTGPIPYSFGCLDKMEQLNLARNKFFGTIPEIVCEISSLKNLSLSYNFFTQVGPKCRNLIKKNILDVRMNCILDLPNQKTPLECANFFMQKHICPNSKSMFRIPCGKNPNRVTLDQEQLEEEQAQASPISYWALNPDRIRNR	PLANT
KXH33997.1_Colletotrichum_simmondsii	MAPLSLFFSSLLFSVALGAPAASSGSNLGRDLSLVQSFKHKITVDPSGVTKNWTGNNVCNFDGFSCAKNPNTGNNALSGIDLNGFGLEGKDLVLDGFLDKLTDLTFFHANSNGFTGSLPKDLSALKWLWEIDVSNNKLSGPFPTGVFDLDLTFLDLRFNEFSGPIPKEAFNLDLDVLFLNDNKFSGSIPSNVGSSPVIYLTLANNKLNGSIPKSIGNMKNVQEILLLGNQLSGSLPRDYNIKNLTVFDASDNKLSGSVPEGLCKLDTLGVLNLTSNNFSGTLGPACTALLKNHVLDVTNNCIQGVKGSRFPVFPALHNPEPIAATEMQTIIGPANRRRPRYPTISDPRNVQFVLGLSQIAFVIGVGNFDMADVELLKAELAKTHRLGKFIKAWDPQVMGVKDANPRTVKDDHIISDMDVAISVRDGTILRGNIYRPRHLEGTKLPVIFNYSVYSKDGATDIAVFPPSAGLDKSRITKDYEFEAADPGWWCSRGYIVASIDARGCFQSDGDKSYYSRDVGIDGYDLVEWLAKQSWSNGKVALYGASGYAMVLWLVAAEQPPSLAAIIPIDGMTDMYREMALKGGIPETQFSAVYPYFFNWGKNLVEDTTDGAKTHPYFDEYWQSKIPALSQITAPAYIICGWGDHAIHTRGTLNAWEKIASQAKYLEIHQYQKWEWSVTEESLARQKAFLDHYLLGLSTEIQYWPKVRYTMRERYYTGEWRYSDAFPIPETQYTQYFPTPSLGLSKVPQRAESHTSYDASEGEVAFELPLRNSLEFAGHSKLKLWVEVTDGGDNLDLFITLRKKDKDGKDVYFPWITVVDTGPIGFGWLRASRRELDETASTLWKPVHLHRRDLEPLKAGDVVPVEIEIQPTSCRFRAGERLSLVVSGHDYGKYPPGAPIPRHNSTINKGRHVIHFGGKYDSHLLLPVIPPVKEAYSQKRPLVKMTIACRRIPGWAEDKFLEEYTSVHAAMTKHISDVVPILRNYTQAVALPHFSVSGVPNGGLEPWDAVTTLGWTSLKGLWGSFQAPEYKASAGKHEFADTSVQTGILSQSFAESLFDPILFEQRGTKAALLLVFLAKSQDATYTENDLTSRAASITDLGAGTSLMRYVLNREVTPEDTASFFAGTPFATSDWHTMAAFEQYWFPDRASAANFLSEKNKLETLFKKLPKSFDTEKSFAVIGDENIVVKKDLEF	FUNGUS
KAJ7946083.1_Quillaja_saponaria	MNAFNVIQKFRPRITSDPKGFTKTWKGKDVCKYKGFRCDMYPNTKNRTVSGLKFNQAGFGGPNLTLFGLVDGLPDLVFYHANSNNFTGSIPKKIIQYKFLYELDLSNNKFTGEFPREVLGATNLTFLDLRFNKYHGLVPPELFTLDVDELFINNNWFSGKLPDNFGSTPALYLTFANNLFTGPIPKSIGQASKTLTEVLFLNNKFSGCLPYEIGFLEKATVFDVSVNQLTGPIPQSFACLVKIQLLNLAGNQFYGPVPELVCKLPNLGALSLANNFFTQVGPECRKLIKKNVLDVSRNCILDLPNQKSKDECRKFFHVPRYCPNARSLTIVPCHKYYSSSVNTSNQQSKAAAPSPVTYNALKQHRF	PLANT
KAI3537106.1_Colletotrichum_filicis	MAPLSLFFSSLLFSVALGAPAASSGSNLGRDLSLVQSFKHKITVDPSGVTKSWTGNNVCNFDGFSCAKNPNTGNNALSGIDLNGFGLEGKDLVLDGFLDKLTDLTFFHANSNGFTGSLPKDLSALKWLWEIDVSNNKLSGPFPTGVFDLNLTFLDLRFNEFSGPIPKEAFNLDLDVLFLNDNKFSGSIPSNVGSSPVIYLTLANNKLNGSIPKSIGNMKNVQEILLLGNDLSGSLPKDYNIKNLTVFDASDNKLSGSVPEGLCKLDTLGVLNLTSNNFSGTLGPACTALLKNHVLDVTNNCIQGVKGQKPASHPEPSAAAEMQTIIGPTNRRRPRYPTISDPRKCSLYMADVELLKAELAKTHRLGKFIKAWDPQVMGVKDAKPRTVTDGHIVSDMDVAIPVRDGTILRGNIYRPRHLEGTKLPVIFNYSVYSKDGATDIAVFPPSAGLDKARITKDYEFEAADPGWWCPRGYIVASIDARGCFQSDGDKSYYSRDVGIDGYDLVEWLAKQSWSNGKVALYGASGYAMVLWLVAAEQPPSLAAIIPIDGMTDMYREMALKGGIPETQFSAVYPYFFNWGKNYVEDTTDGAKTHPYFDEYWQSKIPALSQITAPAYIICGWGDHAIHTRGTLNAWEKIASQAKYLEIHQYQKWEWSVTEESLARQKAFLDHYLLGLSTEIQYWPKVRYTMRERYYTGEWRYSDAFPIPETQYTQYFLTPSFGLSKVAQRAESQTSYDASEGEVAFELPLRNSLEFAGHSKLKLWVEVTDGGDNLDLFITLRKKDKDGNDVYFPWITVVDTGPIGFGWLRASRRELDETASTPWKPVHLHRRDLEPLKAGDVVPVEIEIQPTSCRFRAGERLSLVVSGHDYGKYPPGAPIPRHNSTINKGRHVIHFGGRYDSHLLLPVIPPVKEAYSQKRPLVKMTIACRRIPGWAEDKFLEEYTSVHAAMTKHISDVVPILRNYTQAVALPHSSIPGVPNGGLEPWDAVTTLGWTSLKGLWGSFQAPEYKASAGKHEFADISAQTGILSQSFAESLFDPILFEKRKIKAALLLIFLAKSQDATYIENDLTSRAASITELGAGTSLMRYVLNREVTPEDTTSFFAGTPFATSDWHTMAAFEQYWFPDRASAAKFLSEKNKLETLFKKLPKSFDADKSFAVIGDENIVVKKDLEF	FUNGUS
KAJ6985286.1_Populus_alba_x_Populus_x_berolinensis	MLALQCGCWYREGSFRNNHRWGWGWIPPSTGFASENIKRDYCTIQRFKKLITRDPMKITKKWVGNDVCHYPGFKCATVPDQKVTALAAADFNGYHFGGRDLQLTGFLDQLPDLSIFHANSNNFTGPVPKNITTSRVRYLFELDLSNNKYSGEFPVSVLQATNLTFLDIRFNSFSGSVPAKVFNLDLDVLFINNNKFSQQLPRNLGSTPVLYLTLANNNFRGPIPKSIGNARNLLEVLFLNNELEGCLPYEIGKLDKAVVFDVGSNKLTGPIPHSFACLKKMEILNLAVNKFYGPVPEMVCDLPRLANLSLSYNYFTQVGPECRKLIKKRILDVRMNCILDLPGQRSAADCAKFFSKKRTCPNERSLSYIPCRKGGYSSSLETSDQQSMAPAAAPITYNALKPHKLRL	PLANT
KAK4803996.1_Trapa_natans	MEHYKHFLSCNVILLLLLLTLPAVVHGQGAVQQPPSPSPAPPVPLNFTFTDLRLAVVYPVIQAFKLTITSDPLGITASWAGPDICSYTGFYCDAPPDNLSATAIAAVDFNGYRLSAPTLGGFIDLLPDLALFHANSNNFSGTIPSGIARLPYLYELDISNNNLSGQFPSAVFEIAGLSFLDIRFNSFTGSVPPQVFSQYSLDALFINNNNFIMSLPSNLGSTPVLYLTLANNKFTGPIPRTIGNASSTLTEVLLLNNLLTGCLPYEIGLLKKATVFDVGNNLLTGQLPYSLACLESIEQLNFAGNYLYGEIFFKVPEALCGVESLANLSLSGNFFTRIGPTCWKLVKSGVLDLRKNCIYGIPDQRPYWECSRLLAHPKVCPNYWWHWHNYVPCKISHSPPLPPQNPAGKSRPGRPPSQQARPASVSVTYRALTNHHRL	PLANT
XP_013721215.2_Brassica_napus	MELSIDFKILLSLLIFSSLKLKVSLYIVPTPKLLLKIHLIIFLINGFNLSTSSFLSLLQLHCTLSTGNNHIIHRKSLEIISGRGVGGFPPPLPSPQPKPEACPPPPPPPRPPPPQPEECPPPPPPPPQPKPEECPPPPPPPPQPQPEECPPPPPPPCPPPPQPKPEECPPPPPPLPPSPPPPPPPSPPPTPSPKTPPLPPPESIHSPPKAPPKPPKSPPLPQLTFASPLLKKVYPVLQAFKKLVEVDPKNILASWNGSDICGKYRGLECAIFPGTKYQAVASVQFNGFNFSGKKLRLDNFLDKLETVTIFHANSNNFLGSVPKVSNLNYLFELDLSNNKLTGEFPASVLKATNLTFLDLRFNTFSGSVPRQVFNLDLDVLFINNNNLVQKLPHNLGSITALYLTFANNRFTGPIPASIGNIKYLQEVLFLNNQLTGCLPYQIGKLNRATVFDVGYNNLTGPIPYSFGCLDKMEQLNLARNKFFGTIPEIVCEISSLKNLSLSYNFFTQVGPKCRNLIKKNILDVRMNCILDLPNQKTPLECANFFMQKHICPNSKSMFRIPCGKNPNRVTLDQEQLEEEQAQASPISYWALNPDRIRNR	PLANT
KAF3588407.1_Brassica_cretica	MASISPLLLFLSLLQLHCTLSTGNNHIIHRKSLEIISGRGVGGFPPPLPSPQPKPEACPPPPPPPRPPPPQPEECPPPPPPPPQPKPEECPPPPPPPPQPXXXXXXXXXXXXXXXXXXXXXXXXXXXXXXXXXXXXPEECPPPPPPPPQPQPEECPPPPPPPCPPPPQPKPEECPPPPPPLPPSPPPPPPPSPPPTPSPKTPPLPPPESIHSPPKAPPKPPKSPPLPQLTFASPLLKKVYPVLQAFKKLVEVDPKNILASWNGSDICGKYRGLECAIFPGTKYQAVASVQFNGFNFSGKKLRLDNFLDKLETVTIFHANSNNFLGSVPKVSNLNYLFELDLSNNKLTGEFPASVLKATNLTFLDLRFNTFSGSVPRQVFNLDLDVLFINNNNLVQKLPHNLGSITALYLTFANNRFTGPIPASIGNIKYLQEVLFLNNQLTGCLPYQIGKLNRATVFDVGYNNLTGPIPYSFGCLDKMEQLNLARNKFFGTIPEIVCEISSLKNLSLSYNFFTQVGPKCRNLIKKNILDVRMNCILDLPNQKTPLECANFFMQKHICPNSKSMFRIPCGKNPNRVTLDQEQLEEQAQASPISYWALNPDRIRNR	PLANT
KAJ6896392.1_Populus_alba_x_Populus_x_berolinensis	MGTASLCSSILLFTLIFHSCLHYNAAVGTEREALEIIIGGGGGGYSPAPSPENENCPPPPPPEPLCPPPPPPPSPPPPPSPPPPPPPPPPPPPPPPPRPSPPPPPSPRPPPPSNGFVSKNIERDFHIIQTFKELITYDPMNIKKKWVGNDVCNYPGFKCATVPDQKVTALAAADFNGYHFGGPDLQLTGFLDKLLDLSIFHANSNNFTGPVPMNISTSRVRYLFELDLSNNKYSGEFPVSVLQAMNLTFLDIRFNSFSGSVPAKVFTLDLDVLFINNNKFSQRLPGNLGSTPVLYLTLANNKFSGPIPKSIGNARNLLEVLFLNNELEGCLPYEIGKLNKAVVFDVGSNKLTGPIPHSFACLKKMEILNLAVNKFYGPVPEMVCDLPRLANLSLSYNYFTQVGPECRKLIKKRILDVRMNCILDLPGQRSAADCAKFFSKKRTCPNERSLSYIPCRKGGYSSSLETSDQQSMAPAAAPITYNALKPHKLRL	PLANT
KAJ6905877.1_Populus_alba_x_Populus_x_berolinensis	MLALQCGCWDREGSFRNNHRWGWGWIPPSNGFVSKNIERDYHTIQRFKKLITSDPMKITKKWVGKDVCNYPGFKCATVPDQKVTALAAADFNGYHFGGPELTGFLDHLPDLSIFHANTNKFTGHVPKNLNTSRIRYLFELDLSNNKYSGEFPVSVLQATNLTFLDIRFNTFSGSVPAEVFTLDLDVLFINNNKFSQQLPRNLGSTPVLYLTLANNNFRGPIPKSIGNARNLLEVLFLNNELEGCLPYEIGKLDKAVVFDVGGNKLTGPIPHSFACLKKMEILNLAVNKFYGPVPEMVCDLPRLANLSLSYNYFTQVGPECRKLIKKRILDVRMNCILDLPGQRSAADCAKFFSKKRTCPNERSLSYIPCRKGGYSSSLETSDQQSMAPAAAPITYNALKPHKLRL	PLANT
KAL5121451.1_Pleosporales_sp.	MLNLIVFGLIAVAQSAPSKHHKKPKVKENKTVDPQTDFARELAVAKQWSQTVTGPADVVANWTNSGDNICYWEGFYCETNPFTNEYVLASIDFNSKHLEGAPTVSNLVENFPDVALFHANSNNFTGDIPDMSQLKYMYEFDISNNNFSGPWPRNLLTVPAFTYLDMRYNNFNGPIPAESLISFPNMTDYYLNNNQFSGNIPDTIVQTPVQNLMLFNNQLTGWIPWGLGKNKNIQQLSFSNNQLTGPIPWGLGGMTSLIYLDLSNNKLWGMVPDDLCGAPNLKQADLSGNWLAPWLGPKCQKMKNEGRLWV	FUNGUS
KAJ4388169.1_Gnomoniopsis_smithogilvyi	MPSFLTTSLIVAAAVSQPVLGSRSPFSSNSNDLAARDLVSEAKALLALKSKVTQDPYGVLSSWNVSNDVCTWGEDTISCAANPFDGGKLALAGINLNQAELDGDDLNLDFLTELTDLTFFHANSNNFKGTLPSDLSGISYLYELDVSNNQLSGPFPEGALTAVNLTMLDLRFNNFEGPIPAEVFNMDLDVLFLNDNQFSGEVPSNIGDTPALYLTLANNGFTGSIPASLGEAANLEEALLGGNQFNGFLPEVWTGPQNLTVLDVTGNQLIGGIPEALCELTTLEVLNVTGNYFTQPLGTACAKLEEAGVLDVADNCIPGLENQKSTEVCALIVSH	FUNGUS
XP_052311888.1_Populus_trichocarpa	MGTASLCSSILLFTLIFHSCLHYNAVVGTEREALEIIIGGGGGGYSPAPSPENENCPPPPPPEPLCPPPSSPPPPPPPPPPRPRPRPRPRPRPKPPRFVSKNIERDYYTIQRFKKLITTDPMGITKKWVGNDVCNYPGFKCATVPDQKVTALAAADFNGYSFGGPDLQLTGFLDRLLDLSIFHANSNNFTGPVPKSIGTSRVRYLFEVDFSNNKYSGGFPMSVLQATNLTFLDIRFNSFSGSVPAEVFTLDLDVLFINNNKFSQQLPGNLGSTPVLYLTLANNKFSGPIPRSIGNARNLLEVLFLNNELEGCLPYEIGKLDKTVVFDVGSNKLTGPIPHSFACLKKMEILNLAVNKFYGPVPEMVCDLPRLANLSLSYNYFTQVGPECRKLIKKRILDVRMNCILDLPGQRSAADCAKFFSIKRTCPNERSLSYIPCRKGGYSSSLETSDQQSMAPAAAPITYNALKPHKLRL	PLANT
KAG6762687.1_Populus_tomentosa	MGTASLCSSILLFTLIFHSCLHYNAVVGTEREALEIIIGGGGGGYSPAPSRPPPRRSPCPPPPRPPRLPLSPRLNPTLSPRHNPPSNGFVSENIERAYHTIQRFKKLITSDPMKITKKWVGKDVCNYPGFKCATVPDQKVTALAAADFNGYHFGDRDLQLTGFLDQLPDLSLFHANSNNFTGPVPKNINTSRVRYLIELDLSNNKYSGEFPVSVLQATNLTFLDIRFNSFSGSVPAEVFNLDLDVLFINNNKFSQQLPRNLGSTPVLYLTLANNNFSGPIPKSIGNARNLLEVLFLNNELEGCLPYEIGKLDKAVVFDVGSNKLTGPIPHSFACLKKMKILNLAVNKFYGPVPEMVCDLPRLANLSLSYNYFTQVGPECRKLIKKRILDVRMNCILDLPGQRSAADCAKFFSKKRTCPNERSLSYIPCRKGGYSSSLETSDQQSMAPAAAPITYNALKPHKLRL	PLANT
KAG6762691.1_Populus_tomentosa	MGTASLCLLFTLIFHSCLHYNAAVGTEREALEIIIGGGGGGYSPAPSPENENCPPPPPPEPLCPPPPPPPPPPPPPPPPPPPPPPPPPPPPPPPPPPPPPPPPPPPPPPPSPRPKPPSNGFVSKNIERDYHTIQRFKKLITSDPMKITKKWVGKDVCNYPGFKCATVPDQKVTALAAADFNGYHFGGPELTGFLDHLPDLSIFHANTNKFTGHVPKNLNTSRIRYLFELDLSNNKYSGEFPVSVLQATNLTFLDIRFNTFSGSVPAEVFTLDLDVLFINNNKFSQQLPRNLGSTPVLYLTLANNNFRGPIPKSIGNARNLLEVLFLNNELEGCLPYEIGKLDKAVVFDVGGNKLTGPIPHSFACLKKMEILNLAVNKFYGPVPEMVCDLPRLANLSLSYNYFTQVGPECRKLIKKRILDVRMNCILDLPGQRSAADCAKFFSKKRTCPNERSLSYIPCRKGGYSSSLETSDQQSMAPAAAPITYNALKPHKLRL	PLANT
CDY29337.1_Brassica_napus	MASISSLLLFLSLLQLHCTLSTGNNHIIHRKSLEIISGSGVGGIPPPMSSSTASSSFSSTASSSIASSYTFPQNTTTSSAGPSRSPPKPPKSPPPPQLTFASPLLKKVYPVLQAFKKLVEVDPKNILASWNGSDICGKYRGLECAMFPGTKYQAVASVQFNGFNFSGKNLRLDNFLDKLDTVTIFHANSNNFLGSVPKVSNLKYLFELDLSNNKLTGEFPASVLKATNLTFLDLRFNTFSGSVPRQVFNLDLDVLFINNNNLVQKLPHNLGSITALYLTFANNRFTGPIPASIGNIKYLQEVLFLNNQLTGCLPYQIGKLNRATVFDVGYNNLTGPIPYSFGCLDKMEQFNLARNKFFGTIPEIVCEISSLKNLSLSYNFFTQVGPKCRNLIKRNILDVRMNCILDLPNQKTPLECANFFMRKLTCPNSKSMFRIPCGKNPNRVRLDQEQLEDEQAQASSPVSYWALNPDRIQNR	PLANT
XP_061958839.1_Populus_nigra	MGTASLCSSILLFTLIFHSCLHYNAVVGTEREALEIIIGGGGYSPAPSPENENCPPPPPPEPLCPPPPSPPSPPPPPPPPPPPPPPPPPPPPPPPPPPPPPPPPPPPPPLPPPKVVPSPKPSKGFVSKNIERDFHIIQRFKRLIIKDPMHITKKWVGNDVCNYPGFKCATVPDQKVTALAAADFNGYSFGGPDLQLTGFLDQLRDLSIFHANSNNFTGPVPKSIGTSRVRYLFEVDLSNNKYSGGFPMSVLQATNLTFLDIRFNSFSGPVPAEVFTLDLDVLFINNNKFSQQLPGNLGSTPVLYLTLANNKFSGPIPRSIGNAQNLLEVLFLNNELEGCLPYEIGKLDKAVVFDVGSNKLTGPIPHSFACLKKMEILNLAVNKFYGPVPEMVCDLPRLANLSLSHNYFTQVGPECRKLIKKRILDVRMNCILDLPGQRSAADCAKFFSIKRTCPNERSLSYIPCRKGGYSSSLETSDQQSMAPAPAPITYNALKPHKLRL	PLANT
XP_039035045.1_Hibiscus_syriacus	MEILLSSTKCSLTLAFSFFTFISSLSSMQNGTDISPIGPPAPPSGVSMPRLVFEDQRLAVVYPVIQAFKKTITEDPLNITANWVGSDICSYTGFYCDNPPDNVSAVAVAGIDFNGFHLAAATLLGFIDNLPDLAIFHANSNNFSGSVPDVSKLRYFYELDISNNAFSGTFPTTVFSVKDLSFLDIRFNSFAGEIPPEIFNQPLEVLFINNNEFTAKLPENFGSTPVLYLTLANNHLTGPIPRSIGNLNSTLIEILLLSNKLSGCLPYELGFLKELKVFDVERNLLTGPLPCSLSCLEKIELLNFANNLLYWEVPEELCSLTNLVNLSLSDNFFTKVGPICRKLIKSGVLDVRQNCIPGFPDQKSLHECAEFYLKYIKLCPYPSSYKIIPCRDDAAWHHHHLEGTKTKTMTKTKKPRLLTKLFRDTSFKGFVFLSFQQGLYLEIIIALI	PLANT
XP_034927939.1_Populus_alba	MGTASLCSSILLFTLIFHSCLHYNAVVGTEREALEIIIGGGGGGYSPAPSPENENCGCPLPPPPPPPPQPPPPPPPPPPSPSPPPPPPPQPPPPPPPPPKPLCPPPPPPPPPPSPSPPPPPPSTGFASENIKRDYCTIQRFKKLITRDPMKITKKWVGNDVCHYPGFKCATVPDQKVTALAAADFNGYHFGGRDLQLTGFLDQLPDLSIFHANSNNFTGPVPKNITTSRVRYLFELDLSNNKYSGEFPVSVLQATNLTFLDIRFNSFSGSVPAKVFNLDLDVLFINNNKFSQQLPRNLGSTPVLYLTLANNNFRGPIPKSIGNARNLLEVLFLNNELEGCLPYEIGKLDKAVVFDVGSNKLTGPIPHSFACLKKMEILNLAVNKFYGPVPEMVCDLPRLANLSLSYNYFTQVGPECRKLIKKRILDVRMNCILDLPGQRSAADCAKFFSKKRTCPNERSLSYIPCRKGGYSSSLETSDQQSMAPAAAPITYNALKPHKLRL	PLANT
KAF7811013.1_Senna_tora	MATDISFCVVSFLLSSFFFLHSYSQESQPLPSSEREALEIIIGGGTSDYAPAPSPSEYDNPPADCPPPPPPPCPPPPPPPTPTTRLDRARIVLLKFATTVDDPKGFTRNWKGPNPCTYNGVKCDNYPNSNERAVSGLDFNPAAFSGRNGSSLSLSGILGIPELTFFHANSNNFTGLIPSQITKYDYFFELDLSNNKLQADFPMEILSAKKLVFLDLRFNRFTGPLPSQLFEMDLDIIFVNNNLFCQSLPSNFGSTPARFLTFANNKFTGPIPCSIGQASKTLTEVLFLGNQFSGCLPYEIGFLQKATVFDVSDNSLTGPIPQSFACLGNIRFLNLANNKFYGSVPESVCDLPGIRSDGNLSLSGNYFTEVGPKCKKLIKSRVLDVSKNCIPWLPNQRSKEECGAFLSCVKPCANAKSLNYVPCQRKWSSMAEKTVSPPPTPVTYESLNPNPRPHRLLL	PLANT
XP_024464822.2_Populus_trichocarpa	MGTASLCSSILLFTLIFHSCLHYNAVVGTEREALEIIIGGGGGGYSPAPSPENENCPPPPPPEPLCPPPSSPPPPPPPPPPPPPPPPPPPPPPPPPPPRPPPPPPPPPPPPPPPPPPPRPPSPPPPRPRPRPRPRPRPKPPRFVSKNIERDYYTIQRFKKLITTDPMGITKKWVGNDVCNYPGFKCATVPDQKVTALAAADFNGYSFGGPDLQLTGFLDRLLDLSIFHANSNNFTGPVPKSIGTSRVRYLFEVDFSNNKYSGGFPMSVLQATNLTFLDIRFNSFSGSVPAEVFTLDLDVLFINNNKFSQQLPGNLGSTPVLYLTLANNKFSGPIPRSIGNARNLLEVLFLNNELEGCLPYEIGKLDKTVVFDVGSNKLTGPIPHSFACLKKMEILNLAVNKFYGPVPEMVCDLPRLANLSLSYNYFTQVGPECRKLIKKRILDVRMNCILDLPGQRSAADCAKFFSIKRTCPNERSLSYIPCRKGGYSSSLETSDQQSMAPAAAPITYNALKPHKLRL	PLANT
XP_013749107.2_Brassica_napus	MASIYSLLLFLSLLQLQCTLSTGNNHIIHRKSLEIISGSGVGGIPPPLPSPQPKPEECPPPCPPRPPPPQPEECSPPPPPPCPPPRPPPPQPEECPPPPPPPCPPPPQPKPEECPPPPPPPCPPPPPPPPPPPPPSPPPTPSPKTPPLPPPESIHSPPKAPPLPPSEPSRSPPKPPKSPPPPQLTFASPLLKKVYPVLQAFKKLVEVDPKNILASWNGSDICGKYRGLECAMFPGTKYQAVASVQFNGFNFSGKNLRLDNFLDKLDTVTIFHANSNNFLGSVPKVSNLKYLFELDLSNNKLTGEFPASVLKATNLTFLDLRFNTFSGSVPRQVFNLDLDVLFINNNNLVQKLPHNLGSITALYLTFANNRFTGPIPASIGNIKYLQEVLFLNNQLTGCLPYQIGKLNRATVFDVGYNNLTGPIPYSFGCLDKMEQLNLARNKFFGTIPEIVCEISSLKNLSLSYNFFTQVGPKCRNLIKRNILDVRMNCILDLPNQKTPLECANFFTRKHTCPNSKSMFRIPCGKNPNRVRLDQEQLENEQAQTSSPVSYWALNPDRIQNR	PLANT
CAG7875647.1_Brassica_rapa	MASIYSLLLFLSLLQLQCTLSTGNNHIIHRKSLEIISGSGVGGIPPPLPSPQPKPEECPPPCPPRPPPPQPEECSPPPPPPCPPPRPPPPQPEECPPPPPPPCPPPPQPKPEECPPPPPPPCPPPPPPPPPPPPPSPPPTPSPKTPPLPPPESIHSPPKAPPLPPSEPSRSPPKPPKSPPPPQLTFASPLLKKVYPVLQAFKKLVEVDPKNILASWNGSDICGKYRGLECAMFPGTKYQAVASVQFNGLNFSGKNLRLDNFLDKLDTVTIFHANSNNFLGSVPKVSNLKYLFELDLSNNKLTGEFPASVLKATNLTFLDLRFNTFSGSVPRQVFNLDLDVLFINNNNLVQKLPHNLGSITALYLTFANNRFTGPIPASIGNIKYLQEVLFLNNQLTGCLPYQIGKLNRATVFDVGYNNLTGPIPYSFGCLDKMEQLNLARNKFFGTIPEIVCEISSLKNLSLSYNFFTQVGPKCRNLIKRNILDVRMNCILDLPNQKTPLECANFFTRKHTCPNSKSMFRIPCGKNPNRVRLDQEQLENEQAQTSSPVSYWALNPDRIQNR	PLANT
KAJ4415537.1_Gnomoniopsis_sp.	MPSFLTTSLIVAAAVSQPVLGSGRPFDPVDNNFAARDLISDADALKDLKSKVTQDPNGVLTNWGSSEDVCTWAADIIVCAENPFNGDKLALAGLNLNGAELDGDDLSLDFLTALKDLTFLHANTNNFKGTLPSDLSGIPYLYELDVSNNQLSGPFPEGALTAVNLTLLDLRYNNFEGPVPAEVFDLDLDVLFLNDNQFDGEVPTNLGNTPALYVTLANNAFTGSIPTSVGEAANLQEILLGGNQFSGFLPEVWTGPKNLTLVDVTGNQLIGGIPEALCQVETLELLNVTGNYFTQPLGTACAKLLKQGVLDIADNCITGLENQKSVEACAVIMSQ	FUNGUS
XP_049122742.1_Colletotrichum_spaethianum	MGLLTLIFSSLIFTLALGAPATTSGSNLGRDLLLAQSLKQKIIGPEGITKSWTGNDVCKFHGFYCDKNPDTGTEAVASIDFNGFGLYGEHLSLDGFLDKMTDLALFHANSNNFTGSLPNDLSALKWLYEIDVSGNKLSGPFPRSVFDIDLTLLDLRFNEFSGPIPHEVFNLNLEVLFLNDNKFSASIPDNIGSSPVSYLTLANNKFTGTIPQSIGNMKNIQEILLLGNSLSGSIPSKWATQNLTLFDASNNKLSGSVPEELCKLKNLEVLNLSNNNLNGTLGPACASLVKKKILVVSNNCIQAAKDQKPASQCHFKK	FUNGUS
KAK7308200.1_Canavalia_gladiata	MVIGEVALSEGGALHTHNGYGPAPSPPECPPPPPPPRKCPTPPPPPPMCPPPPPPPPPPPMCPPPPPPPPPPPPPPKCPPPPPPPPPPANRLQKAGKALVNFSANIDDPNGYTRSWKKGTDPCKYRGVRCAKFPKSNEKAVAGLDLNGAKLSGKNGSDLILSGILDTIPELTFFHVNSNNFTGTIPTRITNYEYFYELDLSNNKLKGQFPKEVLECKLLVFLDLRFNSLCGPIPAQLFQLDLDVIFINNNKFSGTLPQNFGSTPARYLTFANNKLTGPIPASIGQASKTLTEVLFLGNRLEGCLPYQIGYLKNATVFDVSNNCLTGPIPRSFGCLESIQYLNLERNKFYGEIPEMLCQLSGLRNLSLSNNYFTQVGPSCRRLIKNNVLDVNYNCILGLPNQRPHSQCSQFFSNLNHCPNLNSFFYVPCKGYSSRTTASPAPPITYNSLYPHHR	PLANT
CAF2097878.1_Brassica_napus	MASISSLLLFLSLLQLHCTLSTGNNHIIHRKSLEIISGSGVGGIPPPLPSPQPKPEECPPPCPPRPPPPQTEECPPPPPPPCPPPRPPPPQPDECPPPPPPPCPPRPPPPQPEECPPPPPLPPSPPPPPPPSPPPTPSPKTPPLPPPESIHSPPKAPPLPPSEPSRSPPKPPKSPPPPQLTFASPLLKKVYPVLQAFKKLVEVDPKNILASWNGSDICGKYRGLECAMFPGTKYQAVASVQFNGFNFSGKNLRLDNFLDKLDTVTIFHANSNNFLGSVPKVSNLKYLFELDLSNNKLTGEFPASVLKATNLTFLDLRFNTFSGSVPRQVFNLDLDVLFINNNNLVQKLPHNLGSITALYLTFANNRFTGPIPASIGNIKYLQEVLFLNNQLTGCLPYQIGKLNRATVFDVGYNNLTGPIPYSFGCLDKMEQFNLARNKFFGTIPEIVCEISSLKNLSLSYNFFTQVGPKCRNLIKRNILDVRMNCILDLPNQKTPLECANFFMRKLTCPNSKSMFRIPCGKNPNRVRLDQEQLEDEQAQASSPVSYWALNPDRIQNR	PLANT
XP_028781163.1_Prosopis_alba	MDTISFFVLSFLLLSSSLVLSSVLSASSTEREALEIIIGGGGDAPNPPSHYDHHPPVNCPPPPPPPPPSRLEKARRVLLKFATTIDDPNRFTSNWNGPNPCQYSGVKCATYPNSKEQAVSGLDFNQAGFSTGQGSNLGLSGILDSIPELTFFHVNSNNFTGSVPTQITKYPFFYELDLSNNKLQGSFPKDVLSSKKLIFVDLRFNNLTGPVPPELFNMDLDVIFINNNQLSSHLPWNFGATPARYLTFANNRFTGPIPSSIGNASNTLTEVLFLGNQFSGCLPYEIGFLKKAIVFDVSKNSLTGPIPESFACLQKIRFLNLAHNKFYGAVPESVCELSGIRNDGNLTLRDNYFTEVGPKCKKLIKSKVLDVSRNCIKGLPNQKSHEECYKFLSYVKPCPNEWSLKIVPCKKHDPKYDHETSSSPAPVTYESLNPTRHRLM	PLANT
XP_007704487.1_Bipolaris_sorokiniana	MLSLIVSSLMALAQAAPHPLVQPQNAAALPANLVRDLATAVAFRKTVTGPPEILANWTGSDVCQWIGFYCAENPDNGVLSLASIDFNDLHLTGNLKLNHFIENLPDLALLHVLNNSFSGSVPNLKNSKYLYEVDISQNKFSGSFPKNVLSNSGLVYLDVGNNRFTGPLPQNLMSSLPNLEVLMVRVNRFSGSIPDMFANSQSLRAASFLENQFTGPIPASLTKVRSLQEFSFATNNLTGPIPLGFGLLPNLTAVDFSYNQLTGTVPEDLCASKSIQYISVAGNKIDPRLGPECQKAKASGILIN	FUNGUS
KAF9675879.1_Salix_dunnii	MGQISADLSMAMSDGTVNRTIRLDSQGWSGGTEREALEIIIGGGGGGYSPAPSPEYEDCPPPPPPEPLCPPPPPPPSPPPPPSPPPPSPPPPPSPPPPSPPPPPSPPPPSPPPPPSPPPPSPPPPPSPPPPSPPPPSPPPPSPPPPPPPPPPPQFESANIKRDYKTIQKFKKTIVGDPQGITKKWKGTGVCNYPGFKCATVPDQKVKALAAADFNGYNFSGPHLKLNDFLDKLFDLCIYHANTNNFIGPVPLNISTSRIRYLFELDISNNKHYGGFPMSVLQATKLTFLDIRFNSFSGPVPAEVFNLDLDVLFLNNNKFSQHLPKNLGSTPALYLTLANNKFSGPIPRSVGSARNLLEVLFLNNELEGCLPYEIGKLNKAVVFDVGGNKLTGPIPHSFACLEKMDSLNLAVNEFYGPVPEMVCDLPRLTNLSLSHNYFTQVGPHCMKLIKKKILDVRMNCILGLPGQRSAAECATFFSKHRTCPNERSLSYIPCRKGGYSSSSMTADQQSMAPAAAPITYDALKPHKHKLRF	PLANT
XP_014558344.1_Bipolaris_victoriae	MLSLIVSSLIALAQAAPHQPQHAAALPANLVRDLATAVAFRKTVTGPPEVLANWTGSDICQWYGFFCAPNPDTGVLSLGSVDFNNFHLTGNLKLNHFVENLPDLALIHIVNNSFSGPIPNLKNSKYLYEVDVSDNKFSGGFPRNVLSNNGLVYLDIGNNQFTGPLPTDLMSSLPQLEVLFVRVNRFSGSIPDMFANSQNLQAASFLENQFTGPIPASLTKAMSLQELSFATNNLTGTIPKGFGLLPNLTAVDFSWNQLTGTVPEDLCASKSIQYISVSGNKIDPRLGPECTKAKAKGILIN	FUNGUS
XP_011004900.1_Populus_euphratica	MLALQCGCWDREGSFRNNHRWGWGWILPSNGFVSKNIERDYYTIQRFKETIKDPLGITKKWVGNDVCNYPGFKCATGPDQKVIALAAADFNGYSFGGPDSQLTGFLDQLLDLSIFHANSNNFTGPVPKNIGTSRVRYLFEVDLSNNKYSGGFPMSVLQATNLTFLDIRFNSFSGSVPAEVFTLDLDVLFINNNKFSQQLPGNLGSTPVLYLTLANNKFSGPIPRSIGNARNLLEVLFLNNELEGCLPFEIGKLDKTVVFDVGSNKLTGPIPHSFACLKKMENLNLAKNKFYGTVPEMVCDLPRLANLSLSYNYFTQVGPECRKLISKRILDVRMNCILDLPGQRSAADCAKFFSKQRTCPNERSLSYIPCRKGGYSSSLETSDQQSMAPAAAPITYNALKPHKLRF	FUNGUS
TXG64253.1_Acer_yangbiense	MATTIKKVSLVSSNIICVYVAYALAADDDLVIETKREALEIIIVELAYKVIQRFKHRIDIDPQKITDSWEGKDVCTKYKGFVCDTHPKYKEPAVAGVDFNGYNLGGSKFSLNDFFEQLEDLAIFHANSNFFAGAIPKTSRFKYLYEIDVSNNKLYGQFPMEVLNVKNLSFLDLRFNKFYGAIPSGLFDYLKLDALFINNNHFTQELPQNLGSTTALYITFANNKFTGPIPKSIGEAKYLLEILFLNNKLSGCLPYEIGNLRNLTVFDASSNWLTGPIPHSFGCLASMQFLNLTGNQFYGTVPEMVCKLPNLKKLSLSDNYFTQVGSECRKMIMKKKIDVRMNCILDLPNQKSAEECRKFFSKKRNCSEQKTMNLIPCKNNGDHLWNATAETLSDQISTVPASAPRTYDALIPHKL	PLANT
KAJ6193048.1_Bipolaris_maydis	MLSLIVSSLIALAQAAPHQPVQPQKAAALPANLVRDLATAVAFRKTVTGPQEILANWTGSDVCQWEGFTCAQNPDTGVLTLASIDFNDLHLTGNIKLNHFIENFPDLALIHVNNNSFSGSVPNLKNFKYLYEVDISENKFSGSFPLNVLSNSGLFYLDIGNNQFNGPLPSNLMSSLPNLEVLFVRVNRFNGVIPDMFADAKNLQAASFLENQFVGPIPSSLTKAMSLQGLSFATNNLTGTIPVGFGLLPNLTAVDFSYNSLTGTVPEDLCASKSIQYISVAGNKLDPNLGPECQKAKAKGILIN	FUNGUS
KAJ6905872.1_Populus_alba_x_Populus_x_berolinensis	MKITKKWVGKDVCNYPGFKCATVPDQKVTALAAADFNGYHFGDRDLQLTGFLDQLPDLSLFHANSNNFTGPVPKNINTSRVRYLIELDLSNNKYSGEFPVSVLQATNLTFLDIRFNSFSGSVPAEVFNLDLDVLFINNNKFSQQLPRNLGSTPVLYLTLANNNFSGPIPKSIGNARNLLEVLFLNNELEGCLPYEIGKLDKAVVFDVGSNKLTGPIPHSFACLKKMKILNLAVNKFYGPVPEMVCDLPRLANLSLSYNYFTQVGPECRKLIKKRILDVRMNCILDLPGQRSAADCAKFFSKKRTCPNERSLSYIPCRKGGYSSSLETSDQQSMAPAAAPITYNALKPHKLRL	PLANT
KAJ9175269.1_Hevea_brasiliensis	MGSKSCFSFFLLFAIFFHSCLIYEVAGDHHPLIGSQREALEITIGGGPAPPAENENCLPPPPPPSCLPPNILRDYDTIQNFSKAITCDPNGITRSWNRADRNVCRFDGFTCAERPDTRVLSVVAANFNGYNFGGPNLQVKDLLDQLVDLSICHANSNNFAGNLPNERELQNIKFLFELDLSNNKYTGGFPMSVIGATRLTFLDIRFNSFSGPIPRELFNLDLDVLFLNNNQFTQQLPDNIGSTPAVYLTLANNYFSGPIPSSIGSAKNLQEVLFLNNNFTGCLPYEIGFLNNSTLFDVSCNKLTGPIPHSFACLAKIQILNLATNEFYGPVPEMVCKLPYLQNLSLSGNYFTQVGPECRKLIQLKRLDVSNNCILDLPNQKSAQMCREFFSMHKQCPNEKSLNIVPCLKDYRKASTMFDQKSTFAATPPRSYDALSPQNNFRF	PLANT
KAL0715529.1_Brassica_carinata	MASLSSLLLLLLSLSLVHFTLPTVNTHITERKSLEIIIGGGGNPPPSPSPEPEPEPEDCPPPPPPPPCPPPPSPKPGQLPPSKPPHSPPKQPPKPPGQPPLPLLGFESPLLEKVFPVLQAFRKLVTDDPKHILDTWNGTDICNKYLGLECAIFPNTTHKALASIQFNNYNFGGKKLVLHNFLDKLDTVTIFHANSNNFLGSVPEVSNLKYLYELDLSNNKLTGDFPASVLKAKNLTFLDLRFNTFSGCVPPQVFNLDLDVLFINNNNLVQKLPTNLGSITALYLTFANNRFTGPIPTSIGNIKFLQEVLFLNNTLTGCLPYQIGKLNRTIVFDVGFNQLTGPIPYSFGCLAKMEQLNLARNKFYGAIPEIVCELPSLKNLSLSYNYFTQAGPKCRELIKRNILDVRMNCIIDLPNQKTAGECAEFFMRKQTCTDLKSMFLIPCGKNPNGAKLYQERLEVEEAQASSPVSYGVLTPDGVRNR	PLANT
XP_009145107.1_Brassica_rapa	MASIYSLLFLSLLQLHCTLSTGNNHIIHRKSLEIISGSGVGGIPPPLPSPQPKPEECPPPCPPRPLPPQPEECPPPPPPPCPPPRPPPPQPEECPPPPPPPCPPPPQPKPEECPPPPPLPPSPPPPPPPSPPPTPSPKTPPLPPPESIHSPPKAPPLSPSEPSRSPPKPPKSPPPPQLTFASPLLKKVYPVLQAFKKLVEVDSKNILASWNGSDICGKYRGLECATFPGTKYQAVASVQFNGFNFSGKNLRLDNFLDKLDTVTIFHANSNNFLGSVPKVSNLKYLFELDLSNNKLTGEFPASVLKATNLTFLDLRFNTFSGSVPRQVFNLDLDVLFINNNNLVQKLPHNLGSITALYLTFANNRFTGPIPASIGNIKYLQEVLFLNNQLTGCLPYQIGKLNRATVFDVEYNNLTGPIPYSFGCLDKMEQLNLARNKFFGTIPEIVCEISSLKNLSLSYNFFTQVGPKCRNLIKRNILDVRMNCILDLPNQKTPLECANFFMRKHTCPNSKSMFRIPCGKNPNRIRLDQEQLKDEQAQTSSPVSYWALNPDRIQNR	PLANT
RID62633.1_Brassica_rapa	MASIYSLLFLSLLQLHCTLSTGNNHIIHRKSLEIISGSGVGGIPPPLPSPQPKPEECPPPCPPRPLPPQPEECPPPPPPPCPPPRPPPPQPEECPPPPPPQGPPPPQPKPEECPPPPPLPPSPPPPPPPSPPPTPSPKTPPLPPPESIHSPPKAPPLSPSEPSRSPPKPPKSPPPPQLTFASPLLKKVYPVLQAFKKLVEVDSKNILASWNGSDICGKYRGLECAMFPGTKYQAVASVQFNGFNFSGKNLRLDNFLDKLDTVTIFHANSNNFLGSVPKVSNLKYLFELDLSNNKLTGEFPASVLKATNLTFLDLRFNTFSGSVPRQVFNLDLDVLFINNNNLVQKLPHNLGSITALYLTFANNRFTGPIPASIGNIKYLQEVLFLNNQLTGCLPYQIGKLNRATVFDVEYNNLTGPIPYSFGCLDKMEQLNLARNKFFGTIPEIVCEISSLKNLSLSYNFFTQVGPKCRNLIKRNILDVRMNCILDLPNQKTPLECANFFMRKHTCPNSKSMFRIPCGKNPNRVRLDQEQLKDEQAQTSSPVSYWALNPDRIQNR	PLANT
KAG5397334.1_Brassica_rapa_subsp._trilocularis	MASIYSLLFLSLLQLQCTLSTGNNHIIHRKSLEIISGSGVGGIPPPLPSPQPKPEECPPPCPPRPPPPQPEECPPPPPPPCPPPRPPPPQPEECPPPPPPPCPPPRPPTPQPEECPPPPPPPCPPPRPPPPQPEECPPPPPPPCPPPPQPKPEECPPPPPLPPSPPPPPPPSPPPTPSPKTPPLPPPESIHSPPKAPPLPPSEPSRSPPKPPKSPPPPQLTFAGPLLKKVYPVLQAFKKLVEVDPKNILASWNGSDICGKYRGLECAMFPGTKYQAVASVQFNGFNFSGKNLRLDNFLDKLDTVTIFHANSNNFLGSVPKVSNLKYLFELDLSNNKLTGEFPASVLKATNLTFLDLRFNTFSGSVPRQVFNLDLDVLFINNNNLVQKLPLNLGSITALYLTFANNRFTGPIPASIGNIKYLQEVLFLNNQLTGCLPYQIGKLNRATVFDVGYNNLTGPIPYSFGCLDKMEQFNLARNKFFGTIPEIVCEISSLKNLSLSYNFFTQVGPKCRNLIKRNILDVRMNCILDLPNQKTPLECANFFMRKHTCPNSKSMFRIPCGKNPNRVRLDQEQLEDEQAQASSPVSYWALNPDRIQNR	PLANT
KAK9942030.1_Rubus_argutus	MMSSNISFCASILISICFLHLCLQHNQVEAQKGGFASPRLRNAFNVIQRFKSRIQSDPKNVTGTWVGNDVCRYRGFTCAVVPDFKQRTVIGVDFNGFLFGGKGSRLPLDGFIDKLDDLVFFHANSNNFTGTVPNGTAKHRFFYELDLSNNKLSGAFPNEVLAASNLTFLDLRFNTFNNSVPSKVFNLDVDVLFLNNNNLVQPIPRTLGSTPAHYITFANNKFSGTIPTSIGQAANTLYEILFLKNSLSGCLPMQIGNLKQSTVFDVSFNKLTGPIPLSFGCLTKIELLNLANNQFYGAVPESVCQLPNLGKFTLAKNYFTQVGPACRKLIRRGILDIKVNCILDLPNQRTQADCANFFSKPRTCPNERSLSIIPCRTRSSSTTSDEKKSDDPQPQASAPLSYQTLVPHRL	PLANT
RYC77698.1_Fusarium_oxysporum_f._sp._narcissi	SLVKTPHAQHTHLGPLQEDAELALALKKKITSDPTGITKSWTGNDICTFQGFNCSTDPSTHQTVVLVDFNELELDGKDLTLFGFLDKLRDTTIFHANGNGFRGGVPKLPPNLFELDLSDNKLSGPFPKTVLVPSLDFLDLRFNQFHGPVPPKAFDLDVFALFLNNNKFSGRIPENIGSSPAEFINLANNKFSGAIPRSLGRSEWLQEFLVLNNQLSGPLPTEWTSANLTAFDVSYNALTGQVPEALCQLENIQIINLSHNHFSGTLGPACTKLVSGKVLDISNNCIKGAKNQKHASSCKGKQ	FUNGUS
KAI5577028.1_Populus_trichocarpa	MHITKKWVGNDVCNYPGFKCATVPDQKVTALAAADFNGYSFGGPDLQLTGFLDQLRDLSIFHANSNNFTGPVPKSIGTSRVRYLFEVDLSNNKYSGGFPMSVLQATNLTFLDIRFNSFSGSVPAEVFTLDLDVLFINNNKFSQQLPGNLGSTPVLYLTLANNKFSGPIPRSIGNARNLLEVLFLNNELEGCLPYEIGKLDKTVVFDVGSNKLTGPIPHSFACLKKMEILNLAVNKFYGPVPEMVCDLPRLANLSLSYNYFTQVGPECRKLIKKRILDVRMNCILDLPGQRSAADCAKFFSINRTCPNERSLSYIPCRKGGYSSSLETSDQQSMAPAAAPITYNALKPHKLRL	PLANT
XP_024166808.1_Rosa_chinensis	MMSSNISFCASILFSICFLHLCLQHDQVEAQPGGFASPRLRNAFNVIQNFKSKIQSDPKRVTATWVGNNVCNYTGFTCAVVPDFKQRSVIGVDFNGFLFGGKGSRLPLGGFIDKLDDLVFFHANSNNFTGTVPPGTAKHRFFYELDLSNNKLSGAFPTEVLAASNLTFLDLRFNSFNNSVPSTVFNLDVDVLFLNNNNLFQQIPRTLGSTPAHYITFANNKFSGTIPRSIGQASNTLYEVLFLKNGLSGCLPMEIGNLKQSTVFDVSFNQLTGPIPLSFGCLSNVQLLNLANNKFYGAVPESVCQLPKLAKLTLAKNWFTQVGPQCRKLIRKGVLDIKLNCILDLPNQRSAADCANFFSKPRQCPNERSLTIIPCRRRSSSSTLSEEKSDGPQALAPAPLSYRTLVPHRL	PLANT
XP_021648557.2_Hevea_brasiliensis	MLPFSWYSLARSLLYREKRSEREMGSKSCFSFFLLFAIFFHSCLIYEVAGDHHPLIGSQREALEITIGGGPAPPAENENCLPPPPPPSCLPPNILRDYDTIQNFSKAITCDPNGITRSWNRADRNVCRFDGFTCAERPDTRVLSVVAANFNGYNFGGPNLQVKDLLDQLVDLSICHANSNNFAGNLPNERELQNIKFLFELDLSNNKYTGGFPMSVIGATRLTFLDIRFNSFSGPIPRELFNLDLDVLFLNNNQFTQQLPDNIGSTPAVYLTLANNYFSGPIPSSIGSAKNLQEVLFLNNNFTGCLPYEIGFLNNSTLFDVSCNKLTGPIPHSFACLAKIQILNLATNEFYGPVPEMVCKLPYLQNLSLSGNYFTQVGPECRKLIQLKRLDVSNNCILDLPNQKSAQMCREFFSMHKQCPNEKSLNIVPCLKDYRKASTMFDQKSTFAATPPRSYDALSPQNNFRF	PLANT
KAH7559876.1_Bipolaris_maydis	MLSLIVSSLIALAQAAPHQPVQPQKAAALPANLVRDLATAVAFRKTVTGPQEILANWTGSDVCQWEGFTCAQNPDTGVLTLASIDFNDLHLTGNIKLNHFVENFPDLALIHVNNNSFSGSVPNLKNFKYLYEVDISENKFSGSFPLNVLSNSGLFYLDIGNNQFNGPLPSNLMSSLPNLEVLFVRVNRFNGVIPDMFADAKNLQAASFLENQFVGPIPSSLTKAMSLQGLSFATNNLTGTIPVGFGLLPNLTAVDFSYNSLTGTVPEDLCASKSIQYISVAGNKLDPNLGPECQKAKAKGILIN	FUNGUS
KAL6270463.1_Prunus_campanulata	MATFSFFASLLISIFLVHLCLYHEVESVDDQLISTHREACEIIIGGPPPPPPPPCPPPPSPPLPPPSPSPPPPMPPPSPPPPSPSPPPPPSPSPLPPPPPPPKCPPPPPPPPKCPPPPPPPPPKPFESKRIELAFHVFQNFSRLIKDDPKNFAKSWKGTDVCKYKGVVCAIHPDYKQKAVAGLDINGALFSGRNAKLPLDGFLDKLEDLAFFHANSNNFTGSVPKDVSKLKFFYELDLSNNKLIGGFPNEVLKATNLTFLDLRFNSFAGSVTPEVFKLDVDVLFLNNNNFSQKIPDNLGSSPAHYFTFANNKFTGPIPRSIGQASKTLFEVLFLGNSLTGCLPYEIGYLNQATVFDVSSNYLTGPIPHSFSCLAKIDYLNLASNCFYGPVPEQVCTLSNLRNLSLANNYFTEVGPECRKLIKKKFLDVRHNCILGEPSQKTKAQCAAFFSKPRKCPNEKEMSYVPCKRNLGSNEKKPEHQKQASAPLSYGSLVPHRL	PLANT

### Sheet: PlLRR_BLAST_Hits_values
# blastp
# Iteration: 0
# Query: PlLRR
# RID: 7UYJ1NGB014
# Database: nr
# Fields: query acc.ver, subject acc.ver, % identity, alignment length, mismatches, gap opens, q. start, q. end, s. start, s. end, evalue, bit score, % positives
# 150 hits found
PlLRR	KAI8941493.1	100000	272	0	0	1	272	24	295	0.0	547	100.00
PlLRR	USP79291.1	46739	276	140	3	1	272	30	302	1.73e-84	266	65.58
PlLRR	XP_001937118.1	49275	276	135	2	1	272	30	304	3.36e-84	265	63.77
PlLRR	XP_007713302.1	48188	276	138	3	1	272	36	310	6.35e-84	265	65.58
PlLRR	KAH7556302.1	45620	274	144	2	1	270	33	305	1.35e-83	264	66.06
PlLRR	XP_014557387.1	47826	276	139	3	1	272	36	310	1.91e-83	263	65.22
PlLRR	XP_014074701.1	45255	274	145	2	1	270	33	305	3.37e-83	263	65.69
PlLRR	XP_007699928.1	48551	276	137	3	1	272	32	306	1.56e-82	261	64.13
PlLRR	KAE8825138.1	48529	272	135	2	5	272	51	321	7.37e-82	260	65.07
PlLRR	KAE8822403.1	48529	272	135	2	5	272	51	321	1.40e-81	259	64.71
PlLRR	KAE8857603.1	48162	272	136	2	5	272	45	315	4.32e-81	258	65.07
PlLRR	KAE8823893.1	48162	272	136	2	5	272	51	321	4.39e-81	258	65.07
PlLRR	EFQ84972.1	47794	272	137	2	5	272	51	321	4.73e-81	258	65.07
PlLRR	KAK1911983.1	47794	272	137	2	5	272	45	315	6.56e-80	254	64.34
PlLRR	CAA9966226.1	47059	272	139	2	5	272	39	309	3.68e-79	253	64.34
PlLRR	KAI8304263.1	50362	276	125	7	3	272	28	297	2.19e-77	248	65.58
PlLRR	CAI0645713.1	50000	276	126	7	3	272	41	310	6.70e-77	248	65.58
PlLRR	KAH9230756.1	49638	276	127	7	3	272	28	297	4.30e-76	245	65.58
PlLRR	XP_031881656.1	49638	276	127	7	3	272	28	297	5.65e-76	244	65.58
PlLRR	KAF4872200.1	49638	276	127	7	3	272	28	297	7.25e-76	244	65.58
PlLRR	XP_053039854.1	49638	276	127	7	3	272	28	297	7.65e-76	244	65.58
PlLRR	KAF4814318.1	49638	276	127	7	3	272	28	297	7.91e-76	244	65.58
PlLRR	KAI8264020.1	49638	276	127	7	3	272	28	297	8.17e-76	244	65.58
PlLRR	KAF4849549.1	49638	276	127	7	3	272	28	297	8.17e-76	244	65.58
PlLRR	KAI8313887.1	49638	276	127	7	3	272	28	297	8.26e-76	244	65.58
PlLRR	EQB58412.1	49638	276	127	7	3	272	28	297	8.44e-76	244	65.58
PlLRR	KAI8216824.1	49638	276	127	7	3	272	28	297	1.05e-75	244	65.58
PlLRR	KAI8283236.1	49275	276	128	7	3	272	28	297	1.07e-75	244	65.58
PlLRR	KAI8150942.1	49638	276	127	7	3	272	28	297	1.11e-75	244	65.58
PlLRR	KAI8181335.1	49638	276	127	7	3	272	28	297	1.11e-75	244	65.58
PlLRR	KAJ5014732.1	49638	276	127	7	3	272	28	297	1.28e-75	244	65.58
PlLRR	KAF4821845.1	49638	276	127	7	3	272	28	297	1.53e-75	243	65.58
PlLRR	KAJ3952868.1	49275	276	128	7	3	272	28	297	1.83e-75	243	65.94
PlLRR	XP_007691225.1	44203	276	149	2	1	272	32	306	3.49e-75	242	61.23
PlLRR	KAI8257076.1	49275	276	128	7	3	272	28	297	6.94e-75	242	65.22
PlLRR	XP_036490657.1	49275	276	128	7	3	272	28	297	1.21e-74	241	65.58
PlLRR	KAK2728516.1	48551	276	130	7	3	272	28	297	1.69e-74	241	65.22
PlLRR	KAH0426904.1	48551	276	130	7	3	272	28	297	1.79e-74	241	65.58
PlLRR	KAK8241639.1	46619	281	137	6	1	272	45	321	4.41e-74	241	63.35
PlLRR	XP_037173874.1	49275	276	128	8	3	272	28	297	4.49e-74	240	65.58
PlLRR	XP_043025201.1	47482	278	136	5	1	272	26	299	4.79e-74	240	62.95
PlLRR	KAK8232369.1	46263	281	138	6	1	272	45	321	1.37e-73	240	63.35
PlLRR	KAF4913614.1	48551	276	130	7	3	272	28	297	1.40e-73	238	64.86
PlLRR	KAF0323661.1	50000	276	126	7	3	272	390	659	1.60e-73	249	65.94
PlLRR	KAJ0381959.1	48551	276	130	7	3	272	28	297	4.20e-72	235	64.49
PlLRR	XP_066658203.1	45455	275	141	5	3	272	52	322	7.51e-71	233	62.55
PlLRR	GKT89389.1	45487	277	140	6	1	272	26	296	1.78e-70	231	62.45
PlLRR	XP_060395885.1	49104	279	128	8	1	272	26	297	2.09e-70	230	62.37
PlLRR	KAK1496742.1	48746	279	129	8	1	272	26	297	2.83e-70	231	63.08
PlLRR	XP_049148026.1	48746	279	129	8	1	272	26	297	4.23e-70	229	62.37
PlLRR	XP_060351310.1	48746	279	129	8	1	272	26	297	4.37e-70	229	62.37
PlLRR	KAK1450182.1	48746	279	129	8	1	272	26	297	4.66e-70	229	62.37
PlLRR	XP_062781841.1	46209	277	139	6	1	272	26	297	5.17e-70	229	61.73
PlLRR	KAK0379769.1	48746	279	129	8	1	272	26	297	5.98e-70	229	62.37
PlLRR	GJC83133.1	45126	277	141	6	1	272	26	296	9.99e-70	229	62.09
PlLRR	GKT63220.1	45126	277	141	6	1	272	26	296	2.62e-69	228	62.09
PlLRR	KXH60749.1	48387	279	130	8	1	272	26	297	2.76e-69	228	62.37
PlLRR	KAK7540227.1	46377	276	138	5	3	272	90	361	2.91e-69	231	61.96
PlLRR	XP_035330704.1	48387	279	130	8	1	272	26	297	3.08e-69	228	62.37
PlLRR	XP_036582166.1	45848	277	138	7	1	272	27	296	3.43e-69	227	59.93
PlLRR	KAK8209377.1	47328	262	129	5	1	257	45	302	3.50e-69	230	63.36
PlLRR	KAK8204547.1	46377	276	138	5	3	272	126	397	5.23e-69	231	61.96
PlLRR	KAK8248732.1	46947	262	130	5	1	257	45	302	5.82e-69	229	63.36
PlLRR	XP_053054349.1	48387	279	130	8	1	272	26	297	6.03e-69	227	62.01
PlLRR	XP_066742448.1	46947	262	130	5	1	257	45	302	6.47e-69	229	63.36
PlLRR	EXF75160.1	48387	279	130	8	1	272	26	297	9.82e-69	226	62.01
PlLRR	XP_060365145.1	48029	279	131	8	1	272	26	297	1.40e-68	226	62.01
PlLRR	KZL86302.1	45848	277	139	6	1	272	26	296	1.73e-68	226	61.37
PlLRR	KXH54808.1	48029	279	131	8	1	272	26	297	1.92e-68	225	61.65
PlLRR	KAK6213687.1	45487	277	141	6	1	272	26	297	2.23e-68	225	61.01
PlLRR	XP_066619693.1	45652	276	140	5	3	272	16	287	2.81e-68	224	61.23
PlLRR	XP_018153197.1	45848	277	140	6	1	272	26	297	3.11e-68	225	61.01
PlLRR	TDZ17107.1	46043	278	138	7	1	272	27	298	1.97e-67	223	62.95
PlLRR	TDZ31102.1	45683	278	139	7	1	272	27	298	4.95e-67	222	62.95
PlLRR	XP_060433130.1	47670	279	132	8	1	272	26	297	7.17e-67	221	61.29
PlLRR	TEA17113.1	45683	278	139	7	1	272	27	298	7.89e-67	221	62.59
PlLRR	XP_056842388.1	42667	300	137	7	3	272	177	471	3.89e-66	226	58.67
PlLRR	XP_018466972.2	42667	300	137	7	3	272	207	501	7.40e-66	226	58.67
PlLRR	WYZ42602.1	48746	279	129	8	1	272	26	297	1.51e-65	218	61.65
PlLRR	KAK7520737.1	45652	276	140	5	3	272	125	396	1.55e-65	222	61.23
PlLRR	CAH2036270.1	40940	298	144	5	3	272	122	415	1.77e-65	223	57.72
PlLRR	KAF2545719.1	40803	299	144	6	3	272	10	304	1.95e-65	220	57.53
PlLRR	TDZ29740.1	44964	278	141	7	1	272	27	298	3.65e-65	217	62.23
PlLRR	XP_021617930.2	45752	306	123	10	3	272	50	348	5.87e-65	219	56.86
PlLRR	KAJ0229386.1	42667	300	137	7	3	272	228	522	8.77e-65	224	57.67
PlLRR	KAF2560090.1	40803	299	144	6	3	272	78	372	1.16e-64	220	57.53
PlLRR	CAM8937741.1	43791	306	129	10	3	272	74	372	3.00e-64	219	57.19
PlLRR	KAK4752140.1	44932	296	125	9	9	272	60	349	3.01e-64	218	58.78
PlLRR	XP_011004883.1	44697	264	132	6	3	257	24	282	4.02e-64	217	59.85
PlLRR	XP_060374048.1	49097	277	127	8	3	272	28	297	4.15e-64	229	62.45
PlLRR	XP_060309201.1	49097	277	127	8	3	272	28	297	4.78e-64	229	62.45
PlLRR	CDY20865.1	40803	299	144	6	3	272	147	441	5.07e-64	220	57.53
PlLRR	CAM8937725.1	43791	306	129	10	3	272	72	370	5.15e-64	218	57.19
PlLRR	KAF3612177.1	40803	299	144	6	3	272	141	435	5.96e-64	219	57.53
PlLRR	XP_006393218.1	39262	298	149	5	3	272	127	420	6.08e-64	219	57.38
PlLRR	KAK8163779.1	46332	259	122	6	3	257	62	307	6.23e-64	218	62.55
PlLRR	CAN7045724.1	40803	299	144	6	3	272	154	448	7.10e-64	219	57.53
PlLRR	VDD44622.1	40803	299	144	6	3	272	162	456	7.30e-64	220	57.53
PlLRR	XP_013584099.1	40803	299	144	6	3	272	154	448	7.33e-64	219	57.53
PlLRR	CAN7045722.1	40803	299	144	6	3	272	162	456	8.47e-64	219	57.53
PlLRR	XP_060439571.1	46953	279	134	8	1	272	3	274	1.25e-63	212	61.29
PlLRR	XP_048626831.1	40803	299	144	6	3	272	186	480	1.47e-63	219	57.53
PlLRR	KAG2270391.1	40803	299	144	6	3	272	186	480	1.47e-63	219	57.53
PlLRR	KAH0879327.1	40803	299	144	6	3	272	198	492	1.49e-63	220	57.53
PlLRR	KXH33997.1	48736	277	128	8	3	272	28	297	1.61e-63	228	62.45
PlLRR	KAJ7946083.1	41837	294	137	7	9	272	6	295	2.06e-63	214	55.78
PlLRR	KAI3537106.1	48736	277	128	8	3	272	28	297	2.08e-63	227	62.45
PlLRR	KAJ6985286.1	39203	301	148	6	3	272	37	333	2.25e-63	215	54.82
PlLRR	KAK4803996.1	44333	300	125	9	9	272	60	353	2.94e-63	216	58.00
PlLRR	XP_013721215.2	40803	299	144	6	3	272	230	524	3.02e-63	220	57.53
PlLRR	KAF3588407.1	40803	299	144	6	3	272	236	530	3.58e-63	220	57.53
PlLRR	KAJ6896392.1	39535	301	147	6	3	272	121	417	4.03e-63	217	55.81
PlLRR	KAJ6905877.1	40264	303	140	8	3	272	37	331	4.34e-63	214	55.45
PlLRR	KAL5121451.1	36765	272	167	2	5	272	40	310	5.13e-63	211	58.82
PlLRR	KAJ4388169.1	45318	267	134	6	14	272	50	312	5.59e-63	212	59.18
PlLRR	XP_052311888.1	39535	301	147	6	3	272	103	399	6.83e-63	216	55.15
PlLRR	KAG6762687.1	39604	303	144	7	3	272	94	390	7.59e-63	216	55.45
PlLRR	KAG6762691.1	40264	303	140	8	3	272	126	420	9.51e-63	216	55.45
PlLRR	CDY29337.1	41333	300	141	7	3	272	105	399	9.98e-63	216	57.67
PlLRR	XP_061958839.1	38870	301	149	6	3	272	130	426	1.25e-62	216	55.48
PlLRR	XP_039035045.1	43051	295	130	8	9	272	64	351	1.29e-62	214	56.95
PlLRR	XP_034927939.1	39203	301	148	6	3	272	131	427	1.46e-62	216	54.82
PlLRR	KAF7811013.1	41967	305	137	8	3	272	86	385	1.89e-62	214	56.72
PlLRR	XP_024464822.2	39535	301	147	6	3	272	148	444	1.92e-62	216	55.15
PlLRR	XP_013749107.2	40134	299	146	6	3	272	191	485	2.56e-62	216	57.53
PlLRR	CAG7875647.1	40134	299	146	6	3	272	191	485	2.56e-62	216	57.53
PlLRR	KAJ4415537.1	43841	276	138	7	5	272	46	312	2.85e-62	210	60.14
PlLRR	XP_049122742.1	46209	277	138	6	1	272	26	296	3.02e-62	209	61.37
PlLRR	KAK7308200.1	45455	264	132	6	3	257	92	352	4.04e-62	213	58.71
PlLRR	CAF2097878.1	41333	300	141	7	3	272	187	481	4.09e-62	216	57.67
PlLRR	XP_028781163.1	38762	307	149	7	1	272	69	371	4.86e-62	213	56.35
PlLRR	XP_007704487.1	40727	275	155	4	1	270	31	302	5.72e-62	208	59.64
PlLRR	KAF9675879.1	39604	303	148	6	1	272	158	456	9.71e-62	214	53.47
PlLRR	XP_014558344.1	41455	275	153	5	1	270	28	299	1.09e-61	207	59.64
PlLRR	XP_011004900.1	39000	300	149	5	3	272	37	332	1.43e-61	211	54.33
PlLRR	TXG64253.1	45669	254	129	5	8	255	49	299	1.57e-61	211	57.48
PlLRR	KAJ6193048.1	40000	275	157	4	1	270	31	302	1.63e-61	207	58.18
PlLRR	KAJ6905872.1	40780	282	129	6	23	272	3	278	1.64e-61	209	56.03
PlLRR	KAJ9175269.1	44061	261	136	4	5	257	73	331	1.64e-61	211	59.39
PlLRR	KAL0715529.1	39799	299	147	6	3	272	111	405	1.77e-61	213	55.85
PlLRR	XP_009145107.1	40134	299	146	6	3	272	185	479	1.80e-61	214	57.53
PlLRR	RID62633.1	40134	299	146	6	3	272	185	479	1.80e-61	214	57.53
PlLRR	KAG5397334.1	41333	300	141	7	3	272	227	521	1.83e-61	215	57.67
PlLRR	KAK9942030.1	42053	302	139	8	3	272	40	337	1.97e-61	210	54.97
PlLRR	RYC77698.1	43841	276	139	8	3	272	16	281	2.06e-61	207	60.51
PlLRR	KAI5577028.1	40569	281	133	5	22	272	2	278	2.08e-61	209	55.87
PlLRR	XP_024166808.1	42715	302	137	8	3	272	40	337	2.47e-61	210	55.30
PlLRR	XP_021648557.2	44061	261	136	4	5	257	96	354	2.68e-61	211	59.39
PlLRR	KAH7559876.1	39636	275	158	4	1	270	31	302	2.81e-61	207	58.18
PlLRR	KAL6270463.1	42475	299	134	9	7	272	135	428	3.25e-61	212	54.52

### Sheet: FoLRR_BLAST_Hits_classification
Name	Sequence
KAH7460565.1_Fusarium_oxysporum_f._sp._matthiolae	MLSLFFSLLLSTQALGSLVKTPHAQHTHLGPLQEDAELALALKKKITSDHTGITKSWTGNDICTFQGFNCSTDPSTHQTVVLVDFNELELDGKDLTLFGLLDKLRDTTIFHANGNGFRGGVPKLPPNLFELDLSDNKLSGPFPETVLVPSLDFLDLRFNQFHGPVPPKAFDLDVFALFLNNNKFSGRIPENIGSSPAEFINLANNKLSGSIPRSLGRSEWLQEFLVLNNQLSGPLPTEWTSTNLTAFDVSYNALTGQVPEALCQLENIQIINLSHNHFSGTLGPACTKLVSEKVLDISNNCIKGAKNQKHASSCKGK	FUNGUS
KAI3571085.1_Fusarium_oxysporum_f._sp._albedinis	MLSLFFSLLLSTQALGSLVKTPHAQHTHLGPLQEDAELALALKKKITSDHTGITKSWTGNDICTFQGFNCSTDPSTHQTVVLVDFNELELDGKDLTLFGFLDKLRDTTIFHANGNGFRGGVPKLPPNLFELDLSDNKLSGPFPETVLVPSLDFLDLRFNQFHGPVPPKAFDLDVFALFLNNNKFSGRIPENIGSSPAEFINLANNKLSGSIPRSLGRSEWLQEFLVLNNQLSGPLPTEWTSTNLTAFDVSYNALTGQVPEALCQLENIQIINLSHNHFNGTLGPACTKLVSEKVLDISNNCIKGAKNQKHASSCKGK	FUNGUS
RYC77698.1_Fusarium_oxysporum_f._sp._narcissi	SLVKTPHAQHTHLGPLQEDAELALALKKKITSDPTGITKSWTGNDICTFQGFNCSTDPSTHQTVVLVDFNELELDGKDLTLFGFLDKLRDTTIFHANGNGFRGGVPKLPPNLFELDLSDNKLSGPFPKTVLVPSLDFLDLRFNQFHGPVPPKAFDLDVFALFLNNNKFSGRIPENIGSSPAEFINLANNKFSGAIPRSLGRSEWLQEFLVLNNQLSGPLPTEWTSANLTAFDVSYNALTGQVPEALCQLENIQIINLSHNHFSGTLGPACTKLVSGKVLDISNNCIKGAKNQKHASSCKGKQ	FUNGUS
KAF4821845.1_Colletotrichum_siamense	MGPFTLFFSSLLFTSALGAPAASGESHLHRDLLLVESFKQKITSDPQGITKNWTGDDVCKFNGFSCDNNPNTGQKALAGIDFNGFGFEGQKLTLDGFLDKLTDLTFFHANSNGFVGQIPSDLSALKWLFELDLSSNKLSGPFPKAVLNADLTFLDLRFNEFSGSIPRELFTLDLDVIFLNDNKFVGSIPETIGSTPARYITLANNQFSGTFPKSVGNAKSLEEILLLGNNLSGSLPTVYKTENLTVFDVGNNNLSGTVPEALCQLKNVQVLNLTSNNFEGALGPACTELVSKDILDISNNCIQGAKGQKPANQCKNA	FUNGUS
KAH9230756.1_Colletotrichum_gloeosporioides	MGPFTLFFSSLLFTSALGAPTASGESHLHRDLLLVESFKQKITSDPQGITKNWTGNDVCKFNGFSCDNNPNTGQKALAGIDFNSFGFEGQKLTLDGFLDKLTDLTFFHANSNGFVGQIPSDLSALKWLYELDLSSNKLSGPFPKAVLNADLTFLDLRFNEFSGSIPRELFTLDLDVIFLNDNKFVGSIPDTIGSTPARYITLANNQFSGTFPKSVANAKSLEEILLLGNNLSGSLPTVYKTENLTVFDVGNNNLSGTVPEALCQLKNVQVLNLTSNNFEGALGPACTELVSKDILDISNNCIQGAKGQKPASQCKKA	FUNGUS
KAI8216824.1_Colletotrichum_sp.	MGPFTLFFSSLLFTSALGAPAASGESHLHRDLLLVESFKQRITSDPQGITKNWTGNDVCKFNGFSCDNNPNTGQKVLAGIDFNGFGFEGQKLTLDGFLDKLTDLTFFHANSNGFVGQIPSDLSALKWLYELDLSSNKLSGPFPKAVLNADLTFLDLRFNEFSGSIPRELFTLDLDVIFLNDNKFVGSIPDTIGSTPARYITLANNQFSGTFPKSVANAKSLEEILLLGNNLSGSLPTVYKTENLTVFDVGNNNLSGTVPEALCQLKNVQVLNLTSNNFEGALGPACTELVSKDILDISNNCIQGAKGQKPASQCKKA	FUNGUS
CAI0645713.1_Colletotrichum_noveboracense	MSNPKVSIEIIGNMGPFTLFFSSLLFTSALGAPTASGESHLHRDLLLVESFKQKITSDPQGITKNWTGNDVCKFNGFSCDDNPNTGQKALAGIDFNSFGFEGQKLTLDGFLDKLTDLTFFHANSNGFVGQIPSDLSALKWLYELDLSSNKLSGPFPKAVLNADLTFLDLRFNEFSGSIPRELFTLDLDVIFLNDNKFVGSIPDTIGSTPARYITLANNQFSGTFPKSVANAKSLEEILLLGNNLSGSLPTVYKTENLTVFDVGNNNLSGTVPEALCQLKNVQVLNLTSNNFEGALGPACTELVSKDILDISNNCIQGAKGQKPASQCKKA	FUNGUS
KAF4872200.1_Colletotrichum_siamense	MGPFTLFLSSLLFTSALGAPAASGESHLHRDLLLVESFKQKITSDPQGITKNWTGNDVCKFNGFSCDNNPNTGQKALAGIDFNGFGFEGQKLTLDGFLDKLTDLTFFHANSNGFVGQIPSDLSALKWLYELDLSSNKLSGPFPKAVLNADLTFLDLRFNEFSGSIPRELFTLDLDVIFLNDNKFVGSIPDTIGSTPARYITLANNQFSGTFPKSVANAKSLEEILLLGNNLSGSLPTVYKTENLTVFDVGNNNLSGTVPEALCQLKNVQVLNLTSNNFEGALGPACTELVSKDILDISNNCIQGAKGQKPASQCKKA	FUNGUS
KAF4814318.1_Colletotrichum_tropicale	MGPFTLFFSSLLFTSALGAPAASGESHLHRDLLLVESFKQKITSDPQGITKNWTGNDVCKFNGFSCDNNPNTGQKALAGIDFNGFGFEGQKLTLDGFLDKLTDLTFFHANSNGFVGQIPSDLSALKWLYELDLSSNKLSGPFPKAVLNADLTFLDLRFNEFSGSIPRELFTLDLDVIFLNDNKFVGSIPDTIGSTPARYITLANNQFSGTFPKSVANAKSLEEILLLGNNLSGSLPTVYKTENLTVFDVGNNNLSGTVPEALCQLKNVQVLNLTSNNFEGALGPACTELVSKDILDISNNCIQGAKGQKPASQCKKA	FUNGUS
KAI8313887.1_Colletotrichum_sp.	MGPFTLFFSSLLFTSALGAPAASGGSHLHRDLLLVESFKQKITSDPQGITKNWTGNDVCKFNGFSCDNNPNTGQKALAGIDFNGFGFEGQKLTLDGFLDKLTDLTFFHANSNGFVGQIPSDLSALKWLYELDLSSNKLSGPFPKAVLNADLTFLDLRFNEFSGSIPRELFTLDLDVIFLNDNKFVGSIPDTIGSTPARYITLANNQFSGTFPKSVANAKSLEEILLLGNNLSGSLPTVYKTENLTVFDVGNNNLSGTVPEALCQLKNVQVLNLTSNNFEGALGPACTELVSKDILDISNNCIQGAKGQKPASQCKKA	FUNGUS
KAF4849549.1_Colletotrichum_siamense	MGPFTLFFSSLLFTSALGAPAASGESHLHRDLLLVESFKQRITSDPQGITKNWTGNDICKFNGFSCDNNPNTGQKALAGIDFNGFGFEGQKLTLDGFLDKLTDLTFFHANSNGFVGQIPSDLSALKWLYELDLSSNKLSGPFPKAVLNADLTFLDLRFNEFSGSIPRELFTLDLDVIFLNDNKFVGSIPDTIGSTPARYITLANNQFSGTFPKSVANAKSLEEILLLGNNLSGSLPTVYKTENLTVFDVGNNNLSGTVPEALCQLKNVQVLNLTSNNFEGALGPACTELVSKDILDISNNCIQGAKGQKPASQCKKA	FUNGUS
EQB58412.1_Colletotrichum_gloeosporioides	MGPFTLFFSSLLFTSALGAPTASGESHLHRDLLLVESFKQKITSDPQGITKNWTGNDVCEFNGFSCDNNPNTGQKALAGIDFNGFGFEGQKLTLDGFLDKLTDLTFFHANSNGFVGQIPSDLSALKWLYELDLSSNKLSGPFPNAVLNADLTFLDLRFNEFSGSIPRELFTLDLDVIFLNDNKFVGSIPDTIGSTPARYITLANNRFSGTFPKSVANAKSLEEILLLGNNLSGSLPTVYKTENLTVFDVGNNNLSGTVPEALCQLKNVQVLNLTSNNFEGALGPACTELVSKDILDISNNCIQGAKGQKPASQCKKA	FUNGUS
XP_031881656.1_Colletotrichum_fructicola	MGPFTLFFSSLLFTSALGAPAASGESHLHRDLLLVESFKQKITSDPQGITKNWTGNDICKFNGFSCDNNPNTGQKALAGIDFNGFGFEGQKLTLDGFLDKLTDLTFFHANSNGFVGQIPSDLSALKWLYELDLSSNKLSGPFPKAVLNADLTFLDLRFNEFSGSIPRELFTLDLDVIFLNDNKFVGSIPDTIGSTPARYITLANNQFSGTFPKSVANAKSLEEILLLGNNLSGSLPTVYKTENLTVFDVGNNNLSGTVPEALCQLKNVQVLNLTSNNFEGALGPACTELVSKDILDISNNCIQGAKGQKPANQCKKA	FUNGUS
KAI8181335.1_Colletotrichum_sp.	MGPFTLFFSSLLFTSALGAPAASGESHLHRDLLLVESFKQRITSDPQGITKNWTGNDVCKFNGFSCDNNPNTGQKALAGIDFNGFGFEGQKLTLDGFLDKLTDLTFFHANSNGFVGQIPSDLSALKWLYELDLSSNKLSGPFPKAVLNADLTFLDLRFNEFSGSIPRELFTLDLDVIFLNDNKFVGSIPDTIGSTPARYITLANNQFSGTFPKSVANAKSLEEILLLGNNLSGSLPTVYKTENLTVFDVGNNNLSGTVPEALCQLKNVQVLNLTSNNFEGALGPACTELVSKDILDISNNCIQGAKGQKPASQCKKA	FUNGUS
XP_053039854.1_Colletotrichum_chrysophilum	MGPFTLFFSSLLFTSALGAPAASGESHLHRDLLLVESFKQKITSDPQGITKNWTGNDICKFNGFSCDNNPNTGQKALAGIDFNGFGFEGQKLTLDGFLDKLTDLTFFHANSNGFVGQIPSDLSALKWLYELDLSSNKLSGPFPKAVLNADLTFLDLRFNEFSGSIPRELFTLDLDVIFLNDNKFIGSIPDTIGSTPARYITLANNQFSGTFPKSVANAKSLEEILLLGNNLSGSLPTVYKTENLTVFDVGNNNLSGTVPEALCQLKNVQVLNLTSNNFEGALGPACTELVSKDILDISNNCIQGAKGQKPANQCKKA	FUNGUS
KAI8283236.1_Colletotrichum_sp.	MGPFTLFFSSLLFTSALGAPAASGESHLHRDLLLVESFKQKITSDPQGITKNWTGNDICKFNGFSCDNNPNTGQKALAGIDFNGFGFEGQKLTLDGFLDKLTDLTFFHANSNGFVGQIPSDLSALKWLYELDLSSNKLSGPFPKAVLNADLTFLDLRFNEFSGSIPRELFTLDLDVIFLNDNKFVGSIPDTIGSTPARYITLANNQFSGTFPKSVANAKSLEEILLLGNNLSGSLPTVYKTENLTVFDVGNNNLSGTVPEALCQLKNVQVLNLTSNNFEGALGPACTELVSKDILDVSNNCIQGAKGQKPANQCKKA	FUNGUS
KAI8264020.1_Colletotrichum_sp.	MGPFTLFFSSLLFTSALGAPAASGESHLHRDLLLIESFKQRITSDPQGITKNWTGNDVCKFNGFSCDNNPNTGQKALAGIDFNGFGFEGQKLTLDGFLDKLTDLTFFHANSNGFVGQIPSDLSALKWLYELDLSSNKLSGPFPKAVLNADLTFLDLRFNEFSGSIPRELFTLDLDVIFLNDNKFVGSIPDTIGSTPARYITLANNQFSGTFPKSVANAKSLEEILLLGNNLSGSLPTVYKTENLTVFDVGNNNLSGTVPEALCQLKNVQVLNLTSNNFEGALGPACTELVSKDILDISNNCIQGAKGQKPASQCKKA	FUNGUS
XP_037173874.1_Colletotrichum_aenigma	MGPFTLFFSSLLFTSALGAPAASGESHLHRDLLLVESIKQKITSDPQGITKNWTGNDVCKFNGFSCGNNPHTGQKALAGIDFNGFGFEGQKLTLDGFLDKLTDLTFFHANSNGFVGQIPSDLSALKWLYELDLSSNKLSGPFPKAVLNADLTFLDLRFNEFSGSIPRELFTLDLDVIFLNDNKFVGSIPDTIGSTPARYITLANNQFSGTFPKSVANAKSLEEILLLGNNLSGSLPTVYKTENLTVFDVGNNNLSGTVPEALCQLKNVQVLNLTSNNFEGALGPACTELVSKDILDISNNCIQGAKGQKPANQCKKA	FUNGUS
KAK2728516.1_Colletotrichum_kahawae	MGPFTLFFSSLLFTSALGAPAASGESHLNRDLLLVESFKQKITSDPQGITKNWTGNDVCKFDGFTCDNNPNTGQKALAGVDFNGFGFEGQKLTLNGFLDKLTDLTFFHANNNGFVGQVPSDLSALKWLWELDLSSNKLSGPFPKAVLNADLTFLDLRFNEFSGSIPRELFTLDLDVIFLNDNKFVGSIPDTIGSTPARYITLANNQFSGSFPKSVANAKSLEEILLLGNNLCGSLPTVYKTENLTVFDVGNNNMSGPVPEALCQLKNVQVLNLTSNNFEGTLGPACTELVSKDILDISNNCIQGAKGQKPASQCKKA	FUNGUS
KAI8304263.1_Colletotrichum_sp.	MGPFTLFFSSLLFTSALGAPAASGESHLHRDLLLVEAFKQKITSDPQGITKNWTGNDVCKFNGFSCDNNPNTGQRALAGIDFNGFGFEGQKLTLDGFLDKLTDLTFFHANSNGFVGQIPSDLSALKWLYELDLSSNKLSGPFPKAVLNADLTFLDLRFNEFSGSIPRELFTLDLDVIFLNDNKFVGSIPDTIGSTPARYITLANNHFSGPFPKSVANAKSLEEILLLGNNLSGSLPTVYKTENLTVFDVGNNNLSGTVPEALCQLKNVQVLNLTSNNFEGALGPACTELVSKDILDISNNCIQGAKGQKPASQCKKAQ	FUNGUS
KAH0426904.1_Colletotrichum_camelliae	MGPFTLFFSSLLFTSALGAPAASGESHLNRDLLLVESFKQKITSDPQGITKNWTGNDVCKFNGFTCDNNPNTGQKALAGVDFNGFGFEGQKLTLDGFLDKLTDLTFFHANNNGFVGQVPSDLSALKWLWELDLSSNKLSGPFPKAVLNADLTFLDLRFNEFSGSIPRELFTLDLDVIFLNDNKFVGSIPDTIGSTPARYITLANNQFSGSFPKSVANAKSLEEILLLGNNLCGSLPTVYKTENLTVFDVGNNNMSGPVPEALCQLKNVQVLNLTSNNFEGTLGPACTELVSKDILDISNNCIQGAKGQKPASQCKKA	FUNGUS
KAJ5014732.1_Colletotrichum_sp.	MGPFTLFFSSLLFTSALGAPAASGESHLHRDLLLVESFKQRITSDPQGITKNWTGNDVCKFNGFSCDNNPYTGQKALAGIDFNGFGFEGQKLTLDGFLDKLTDLTFFHANSNGFVGHIPSDLSALKWLYELDLSSNKLSGPFPKAVLNADLTFLDLRFNEFSGSIPRELFTLDLDVIFLNDNKFVGSIPDTIGSTPARYITLANNQFSGTFPKSVANAKSLEEILLLGNNLSGSLPTVYKTENLTVFDVGNNNLSGTVPEALCQLKNVQVLNLTSNNFEGALGPACTELVSKDILDISNNCIQGAKGQKPASQCKKA	FUNGUS
KAJ0381959.1_Colletotrichum_nupharicola	MGPFTLLFSSLLFTSALGAPAASGESHLHRDLLLVESFKQKITSDPQGITKNWTGNDVCKFNGFSCDNNPNTGQKALAGIDFNGFGFEGQKLILDGFLDKLTDLTSFHANNNGFIGQIPSDLSALKWLYELDLSSNKLSGPFPKAVLNADLTFLDLRFNEFSGSIPRELFTLDLDVIFLNDNKFVGSIPDTIGSTPARYITLANNQFSGTFPKSVANAMSLEEILLLGNNLSGSLPTVYKTENLTVFDVGNNNLSGTVPEALCQLKNVQVLNLTSNNFEGTLGPACTELVSKDILDISNNCIQGAKGQKPASQCKKA	FUNGUS
KAI8150942.1_Colletotrichum_sp.	MGPFTLFFSSLLFTSALGAPAASGESHLHRDLLLVESFKQRITSDPQGITKNWTGNDVCKFNGFSCDNNPNTGQKALAGIDFNGFGFEGQKLTLDGFLDKLTDLTFFHANSNGFVGQIPSDLSALKWLYELDLSSNKLSGPFPKAVLNADLTFLDLRFNEFSGSIPRELFTLDLDVIFLNDNKFVGSIPDTIGSTPARYITLANNQFSGTFPKSVANAKSLEEILLLGNNLSGSLPTVYKTENLTVFDVGNNNLSGTVPEALCQLKNVQVLNLTSNNFEGALGPACTELVSKDILDISNNCIQGAKGQKPANQCKNA	FUNGUS
KAF4913614.1_Colletotrichum_viniferum	MGPFTLFFSSLLFTSALGAPAAPGESHLHRDLLLVESFKQKITSDPQGITKNWTGNDICKFNGFTCDNNPNTGQKALAGIDFNGFGFEGQKLTLDGFLDKLTDLTFFHANSNGFIGQIPSDLSALKWLYELDLSSNKLSGPFPRAVLNADLTILDLRFNEFSGSIPRELFILDLDVIFLNDNKFGGSIPDTIGSTPARYITLANNQFSGTFPKSVANAKSLEEILLLGNNLSGSLPTVYKTENLTVFDVGNNNMSGTVPEALCQLKNVQVLNLTSNNFEGTLGPACTELVSKDILDISNNCIQGAKGQKPASQCKKA	FUNGUS
KAJ3952868.1_Colletotrichum_tropicale	MGPFTLFFSSLLFTSALGAPAASGESHLHRDLLLVESFKQKITSDPQGITKNWTGNDICKFNGFSCDNNPNTGQKALAGIDFNGFGFEGQKLTLDGFLDKLTDLTFFHANSNGFVGQIPSDLSALKWLYELDLSSNKLSGPFPKAVLNADLTFLDLRFNEFSGSIPRELFTLDLDVIFLNDNKFVGSIPDTIGSTPARYITLANNQFSGTFPKSVSNAKSLEDILLLGNNLSGSLPTVYKTENLTVFDVGNNNLSGTVPEALCQLKNVQVLNLTSNNFEGALGPACTELVSKDILDISNNCIQGAKGQKPANQCKKA	FUNGUS
KAI8257076.1_Colletotrichum_sp.	MGPFTLFFSSLLFTSALGAPAASGESHLHRDLLLVESFKQKITSDPQGITKNWTENDVCKFNGFSCDNNPNTGQKALAGIDFNGFGFEGQKLTLDGFLDKLTDLTFFHANSNGFVGQIPSDLSALKWLYELDLSSNKLSGPFPKAVLNADLTFLDLRFNEFSGSIPRELFTLDLDVIFLNDNKFVGSIPDTIGSTPARYITLANNQFSGTFPKSVANAKSLEEILLLGNNLSGSLPTVYKTENLTVFDVGNNNLSGTVPEALCQLKNVQVLNLTSNNFEGALGPACTELVSKDILDISNNCIQGAKGQKPASQCKKA	FUNGUS
XP_036490657.1_Colletotrichum_siamense	MGPFTLFFSSLLFTSALGAPAASGESHLHRDLLLVESFKQRITSDTQGITKNWTGNDVCKFNGFSCDNNPNTGQKALAGIDFNGFGFEGQKLTLDGFLDKLTDLTFFHANSNGFVGQIPSDLSALKWLYELDLSSNKLSGPFPKAVLNADLTFLDLRFNEFSGSIPRELFTLDLDVIFLNDNKFVGSIPDTIGSTPARYITLANNQFSGTFPKSVANAKSLEEILLLGNNLSGSLPTVYKTENLTVFDVGNNNLSGTVPEALCQLKNVQVLNLTSNNFEGALGPACTELVSKDILDISNNCIQGVKGQKPANQCKKA	FUNGUS
TEA17113.1_Colletotrichum_sidae	MVPFTLLISSLLCAPALAAPATTGGDSNLHRDLLLVQSFKKQITSDPHGYTRNWTGNDVCKFGGFSCADNPNTGLKALSGIDLNNFELEGNPLKLEGFLDKLTDLTFFHANTNGFTGELPKDLSALKWLWELDLSSNRLSGPFPEAVLNANLVFLDLRFNGFDGPLPEKLFELDLDTIFLNDNKFGGSIPATIGSTPARYITLANNRFKGQIPETLGNAKSLEEILLLGNRLSGPLPTVYNTENLTVFDVSNNKLSGPVPEALCELKKVQLVNLTNNNFDGALGPACAKLVENDVLDVSNNCIKGAKGQKSASDCTK	FUNGUS
TDZ31102.1_Colletotrichum_spinosum	MVPFTLLISSLLCAPALAAPATTGGDSNLHRDLVLVKSFKKQITSDPHGYTRNWTGNDVCKFGGFRCADNPNTGLKALSGIDLNNFELEGNPLKLEGFLDKLTDLTFFHANTNGFTGELPKDLSALKWLWELDLSSNQLSGPFPEAVLNANLVFLDLRFNGFDGPLPEKLFELDLDTIFLNDNKFGGSIPATIGSTPARYITLANNQFKGRIPETLGNAKSLEEILLLGNRLSGPLPTVYKTENLTVFDVSNNKLSGPVPEALCELKKVQLVNLTNNNFDGALGPACAKLVENDVLDVSNNCIKGAKGQKSASDCTK	FUNGUS
TDZ17107.1_Colletotrichum_orbiculare	MVPFTLLISSLLCAPALAAPATTGGDSNLHRDLLLVQSFKKQITSDPHGYTRNWTGNDVCKFGGFRCADNPNTGLKALSGIDLNNFELEGNPLKLEGFLDKLTDLTFFHANTNGFTGELPKDLSALKWLWELDLSSNQLSGPFPEAVLNANLVFLDLRFNGFDGPLPEKLFELDLDTIFLNDNKFGGSIPATIGSTPARYITLANNQFKGRIPETLGNAKSLEEILLLGNRLSGPLPTVYKTENLTVFDVSNNKLSGPVPEALCELKKVQLVNLTNNNFDGALGPACAKLVENDVLDVSNNCIKGAKGQKSASECTK	FUNGUS
TDZ29740.1_Colletotrichum_trifolii	MVPFTLLISSLLCAPALAAPATTGGDSNLHRDLLLVKSFKKQITSDPHGYTRNWTGNDVCKFGGFRCVDNPNTGLKALSGIDLNYFELEGNPLKLEGFLDKLTDLTFFHANTNGFTGELPKDLSALKWLWELDLGVNQLSGPFPEAVLNANLVFLDLRFNSFDGPLPEKLFELDLDTIFLNDNKFSGSIPATIGSTPARYITLANNQFKGRIPETLGNATSLEEILLLGNRLSGPLPTVYKTENLTVFDVSNNKLSGPVPEALCELEKVKLVNLTNNNFDGALGPACTKLVENDVLDVSNNCIKGAKGQKSASDCTK	FUNGUS
KAK1496742.1_Colletotrichum_cuscutae	MAPLSLFFSSLLFSVALGAPAASSGSNLERDLSLVQSFKHKITVDPSGVTKNWTGNNVCNFDGFSCAKNPNTGNNALSGIDLNVFGLEGKDLVLDGFLDKLTDLTFFHANSNGFTGSLPKDLSALKWLWEIDVSNNRLSGPFPTGVFDLNLTFLDLRFNEFSGPIPKEAFNLDLDVLFLNDNKFSGSIPSNVGSSPVIYLTLANNKLNGSIPKSIGRMKNVQEILLLGNDLSGSLPKDYNIKNLTVFDASDNKLSGSVPEGLCKLDTLGVLNLTSNNFSGTLGPACTALLKNHVLDVTNNCIQGVKGQKPASQCQRLYPNKQIKYEVHI	FUNGUS
XP_053054349.1_Colletotrichum_fioriniae	MATLSLFFSSLLFSIALGAPAASSGSNLGRDLSLVQSLKHKITVDPSGVTKNWTGNNVCNFDGFSCAKNPNTGNNALSGIDLNGFGLEGKDLVLDGFLDKLTDLTFFHANSNGFTGSLPKDLSALKWLWEIDVSNNKLSGPFPTGVFDLNLTFLDLRFNEFSGPIPKEAFNLDLEVLFLNDNKFSGSIPSNVGSSPVIYLTLANNKLNGSIPKSIGNMKNVQEILLLGNELSGSLPRDYSIKNLTVFDASDNKLSGSVPEGLCKLDTLGVLNLTSNNFSGTLGPACTALLKNHVLDVTNNCIQGVKGQKPASQCNH	FUNGUS
EXF75160.1_Colletotrichum_fioriniae	MAPLSLFFSSLLFSIALGAPAASSGSNLGRDLSLVQSLKHKITVDPSGVTKNWTGNNVCNFDGFSCAKNPNTGNNALSGIDLNGFGLEGKDLVLDGFLDKLTDLTFFHANSNGFTGSLPKDLSALKWLWEIDVSNNKLSGPFPTGVFDLNLTFLDLRFNEFSGPIPKEAFNLDLEVLFLNDNKFSGSIPSNVGSSPVIYLTLANNKLNGSIPKSIGNMKNVQEILLLGNELSGSLPRDYSIKNLTVFDASDNKLSGSVPEGLCKLDTLGVLNLTSNNFSGTLGPACTALLKNHVLDVTNNCIQGVKGQKPASQCNH	FUNGUS
KXH54808.1_Colletotrichum_salicis	MAPLSLFFSSLLFSIALGAPAASSGSNLGRDLSLVQSLKHKITVDPSGATKNWTGNDVCKFDGFSCAKNPNTGTNALSGIDLNGFGLEGKDLVLDGFLDKLTDLTFFHANSNGFTGSLPKDLSALKWLWEIDVSNNKLSGPFPTGVFDLDLTFLDLRFNEFSGPIPKEAFNLDLEVLFLNDNKFSGSIPSNVGSSPVVYLTLANNKLNGSIPKSIGNMKNVQEILLLGNDLSGSLPRDYAIKNLTVFDASNNKLSGSVPEALCKLDTLGVLNLTSNNFSGTLGPACTALLKNHVLDVTNNCIRGVEGQKPASQCNH	FUNGUS
KXH60749.1_[Colletotrichum_nymphaeae	MAPLSLFFSSLLFSVALGAPAASSGSNLGRDLSLVQSFKHKITVDPSGVTKNWTGNNVCNFDGFSCAKNPNTGNKALSGIDLNGFGLEGKDLVLDGFLDKLTDLTFFHANSNGFTGSLPKDLSALKWLWEIDVSNNKLSGPFPTGVFDLDLTFLDLRFNEFSGPIPKEAFNLDLDVLFLNDNKFSGSIPSNVGSSPVIYLTLANNKLNGSIPKSIGNMKNVQEILLLGNQLSGSLPRDYNIKNLTVFDASDNKLSGSVPEGLCKLDTLGVLNLTSNNFSGTLGPACTALLKNHVLDVTNNCIQGVKGQKPASQCNH	FUNGUS
XP_035330704.1_Colletotrichum_scovillei	MAPLSLFFSSLLFSVALGAPAASSGSNLGRDLSLVQSFKHKITVDPSGVTKNWTGNNVCNFDGFSCAKNPNTGNNALSGIDLNGFGLEGKDLVLDGFLDKLTDLTFFHANSNGFTGSLPKDLSALKWLWEIDVSNNKLSGPFPTGVFDLDLTFLDLRFNEFSGPIPKEAFNLDLDVLFLNDNKFSGSIPSNVGSSPVIYLTLANNKLNGSIPKSIGNMKNVQEILLLGNQLSGSLPRDYNIKNLTVFDASDNKLSGSVPEGLCKLDTLGVLNLTSNNFSGTLGPACTALLKNHVLDVTNNCIQGVKGQKPASQCNH	FUNGUS
KAF0323661.1_Colletotrichum_asianum	MSAPAFPASLQKSLDATKIEYVNMGNSGLRVSVPILGGMSLGSSEWGSWVLDEEPSLEILKAAYDRGITTWDTANMYSNGVSEQVIGKAIKKFNIPREKLVLMTKCALHVGEEVGMHTPPFTQQLNQSKDYVNQGGLSRIAIFKAVNDALARLDTTYIDLFQIHRVDPATPIEETMKALHDLVQAGKILYIGASSMWATQFARMQFVAEKNNWTKFVSMQNYYNLCYREEEREMNRFCNDTGVGIMPWSPLFGGRLARPLGYDKSIRSQMKGPMSPAFTEADEEIIRRVEEVAGKRGWSMSHVALAWVRSKGAIPVTGFNSVKRIDEACELRGKTLTEDEIKYLEEPYVPRNIMVIIEIIGNMGPFTLFFSSLLFTSALGAPAASGESHLHRDLLLVESFKQKITSDPQGITKNWTGNDVCKFNGFSCDNNPNTGQRALAGIDFNGFGFEGQKLTLDGFLDKLTDLTFFHANSNGFVGQIPSDLSALKWLYELDLSSNKLSGPFPKAVLNADLTFLDLRFNEFSGSIPRELFTLDLDVIFLNDNKFVGSIPDTIGSTPARYITLANNQFSGPFPKSVANAKSLEEILLLGNNLSGSLPTVYKTENLTVFDVGNNNLSGTVPEALCQLKNVQVLNLTSNNFEGALGPACTELVSKDILDISNNCIQGAKGQKPASQCKKAQ	FUNGUS
KAK0379769.1_Colletotrichum_limetticola	MAPLSLFFSSLLFSVALGALAASSGSNLGRDLSLVQSFKHKITVDPSGVTKNWTGNNVCNFDGFSCAKNPNTGNNALSGIDLNGFGLEGKDLVLDGFLDKLTDLTFFHANSNGFTGSLPKDLSALKWLWEIDVSNNKLSGPFPTGVFDLNLTFLDLRFNEFSGPIPKEAFNLDLDVLFLNDNKFSGSIPSNVGSSPVIYLTLANNKLNGSIPKSIGNMKNVQEILLLGNDLSGSLPKDYNIKNLTVFDASDNKLSGSVPEGLCKLDTLGVLNLTSNNFSGTLGPACTALLKNHVLDVTNNCIQGVKGQKPASQCNH	FUNGUS
XP_060351310.1_Colletotrichum_paranaense	MAPLSLFFSSLLFSVALGAPAASSGSNLGRDLSLVQSFKHKITVDPSGVTKNWTGNNVCNFDGFSCAKNPNTGNNALSGIDLNGFGLEGKDLVLDGFLDKLTDLTFFHANSNGFTGSLPKDLSALKWLWEIDVSNNKLSGPFPTGVFDLNLTFLDLRFNEFSGPIPKEAFNLDLDVLFLNDNKFSGSIPSNVGSSPVIYLTLANNKLNGSIPKSIGNMKNVQEILLLGNDLSGSLPKDYNIKNLTVFDASDNKLSGSVPEGLCKLDTLGVLNLTSNNFSGTLGPACTALLKSHVLDVTNNCIQGVKGQKPASQCNH	FUNGUS
XP_060395885.1_Colletotrichum_abscissum	MAPLSLFFSSLLFSVALGAPPASSGSNLGRDLSLVQAFKHKITVDPSGVTKNWTGNNVCNFDGFSCAKNPNTGNNALSGIDLNGFGLEGKGLVLDGFLDKLTDLTFFHANSNGFTGSLPKDLSALKWLWEIDVSNNKLSGPFPTGVFDLNLTFLDLRFNEFSGPIPKEAFNLDLDVLFLNDNKFSGSIPSNVGSSPVIYLTLANNKLNGSIPKSIGNMKNVQEILLLGNDLSGSLPKDYNIKNLTVFDASDNKLSGSVPEGLCKLDTLGVLNLTSNNFSGTLGPACTALLKNHVLDVTNNCIQGVKGQKPASQCNH	FUNGUS
XP_060433130.1_Colletotrichum_godetiae	MAPLSLFFSSLLFSIALGAPAASSGSNLGRDLSLVQSLKHKITVDPSGATKNWTGNNVCEFDGFSCAKNPNTGTNALSGIDLNGFGLEGKDLVLDGFLDKLTDLTFFHANSNGFTGSLPKDLSALKWLWEIDVSNNKLSGPFPTGVFDLDLTFLDLRFNEFSGPIPKEAFNLDLEVLFLNDNKFSGSIPSNVGSSPVIYLTLANNKLNGSIPKSIGNMKNVQEILLLGNDLSGSLPRDYAIKNLTVFDASDNKLSGSVPEGLCKLNTLGVLNLTSNNFSGTLGPACTALLKNHVLDVTNNCIQGVQGQKPASQCNH	FUNGUS
XP_049148026.1_Colletotrichum_lupini	MAPLSLFFSSLLFSVALGAPAASSSSNLGRDLSLVQSFKHKITVDPSGVTKNWTGNNVCNFDGFSCAKNPNTGNNALSGIDLNGFGLEGKGLVLDGFLDKLTDLTFFHANSNGFTGSLPKDLSALKWLWEIDVSNNKLSGPFPTGVFDLNLTFLDLRFNEFSGPIPKEAFNLDLDVLFLNDNKFSGSIPSNVGSSPVIYLTLANNKLNGSIPKSIGNMKNVQEILLLGNDLSGSLPKDYNIKNLTVFDASDNKLSGSVPEGLCKLDTLGVLNLTSNNFSGTLGPACTALLKNHVLDVTNNCIQGVKGQKPASQCNH	FUNGUS
XP_060365145.1_Colletotrichum_acutatum	MAPLSLFFSSLLFSVALGAPAASSSSNLGRDLSLVQTFKHKITVDPSGVTKNWTGSNVCNFDGFSCAKNPNTGNNALSGIDLNGFGLEGKDLVLDGFLDKLTDLTFFHANSNGFTGSLPKDLSALKWLWEIDVSNNKLSGPFPAGVFDLDLTFLDLRFNEFSGPIPKEAFNLDLDVLFLNDNKFSGSIPSNVGSSPVIYLTLANNKLNGSIPKSIGNMKNVQEILLLGNDLSGSLPRDYNIKNLTVFDASDNKLSGSVPEGLCKLDTLGVLNLTSNNFSGTLGPACTALLKNHVLDVTNNCIQGVKGQKPASQCNH	FUNGUS
KAK1450182.1_Colletotrichum_melonis	MAPLSLFFSSLLFSVALGAPAASSGSNLGRDLSLVQSFKHKITVDPSGVTKNWTGNNVCNFDGFSCAKNPNTGNNALSGIDLNGFGLEGKGLVLDGFLDKLTDLTFFHANSNGFTGSLPKDLSALKWLWEIDVSNNKLSGPFPTGVFDLNLTFLDLRFNEFSGPIPKEAFNLDLDVLFLNDNKFSGSIPSNVGSSPVIYLTLANNKLNGSIPKSIGNMKNVQEILLLGNDLSGSLPKDYNIKNLTVFDASDNKLSGSVPEGLCKLDTLGVLNLTSNNFSGTLGPACTALLKNHVLDVTNNCIQGVKGQKPASQCNH	FUNGUS
XP_036582166.1_Colletotrichum_truncatum	MGHLSLLLSSLLIPLALGAPAGGAQQSNLARDLKIVQTFKQKVTVDPKGITKKWVGNDICKFEGFRCAENPNTKQTAVSGIDFNDFNFGKDLSLNGFVDQLTDLTFFHAGSNDFTGSIPDFSKSKWLWELDLSDNKFSGPFPPTILNMDLVFLSLRFNQFSGPLPPKLFDLDLDTIFLNNNKFNGQIPDNLGSSPARYIVLANNQFTGPIPKSVATSKDINEILFLGNQLTGPLPTTFNLPNATIFDVSDNKLSGPVPESLCQQKKLQALNLSKNRFTGKLGPACTALVNKKILDVTGNCLEGVKGQKAKC	FUNGUS
KAK6213687.1_Colletotrichum_tabaci	MAPLTLLFSSFVFSLALGAPVSTGDSNLGRDLLIAQSFKQKIAGPEGITKNWTGGNDICKLDGFYCEHNPNTGAEAVAGIDLNGFGLYGDHLTLDGFLDKMTDLTFFHANSNNFTGSLPKDLTALKWLYEIDLSSNKLSGPFPRSVLDINLTFLDLRFNEFSGPIPREVFDLDLDVLFLNDNRFSSGIPDNLGSSPVLYLTLANNKLSGSIPKSIGSMKHVQEILLLGNALSGSIPRTWATQNLTLFDASYNRLSGSVPEDLCKLESLEVLNLSDNNLGGSLGPACAALVEKKILDVSNNCIKGAKDQKPADQCRSKE	FUNGUS
WYZ42602.1_Colletotrichum_jinshuiense	MAPLSLLFSPLLFALALGAPAAPSGSNLQRDLLTVQSFKQKITVDPQGVTKKWKGNDVCKFEGFVCDDNPNTGQKALAGVDLNGFNLGGQHLTLDGFLDKLTDLTFFHANSNGFTGQVPSGLSALKWLWELDLSNNKLSGPFPPVILDLDLTFLDLRYNQFSGRIPREVFDLDLDSLFLNDNKFSGSIPDNVGSSPALYLTLANNQLSGTIPSSIGQAKNLLEVLLLGNNLSGSLPTEYSAQNLTVFDASDNKLSGSVPEELCKLKSLEQLNLSSNSFSGTLGPACTALVTKKVLNVSNNCLQGVKDQKPASQCIRKE	FUNGUS
XP_062781841.1_Colletotrichum_destructivum	MAPLTLLFSSFVFSLAFGAPVSTGDSNLGRDLLIAQSFRQKIAGPEGITKNWTGGSDVCKLDGFYCEHNPNTGAEAVAGIDLNGFGLYGDHLTLDDFLDKMTDLTFFHANSNNFTGSLPKDLTALKWLYEIDLSSNKLSGPFPRSVLDINLTFLDLRFNEFSGPIPREVFDLDLDVLFLNNNQFSSGIPDNLGSSPVLYLTLANNKLSGSIPKSIGSMKHVQEILLLGNALSGSIPRTWATQNLTLFDASYNRLSGSVPEDLCKLESLEVLNLSDNNLGGSLGPACAALVDKKILDVSNNCIKGAKNQKPADQCRSKE	FUNGUS
XP_018153197.1_Colletotrichum_higginsianum	MAPLTLLFSSFVFSLALGAPVSTGDSNLGRDLLIAQSFRQKVAGPEGITKNWTGGGDVCKLDGFYCEHNPNTGAEAVAGIDLNGFGLYGDHLTLDGFLDKMTDLTFFHANSNNFTGSLPKDLTALKWLYEIDLSSNKLSGPFPRSVLDINLTFLDLRFNEFSGPIPREVFDLDLDVLFLNDNRFSSGIPDNLGSSPVLYLTLANNKLSGSIPKSIGSMKHVQEILLLGNALSGSIPRTWATQNLTLFDASYNRLSGSVPEDLCKLESLEVLNLSDNNLGGSLGPACAALVEKKILDVSNNCIKGAKDQKPADQCRSKE	FUNGUS
KZL86302.1_Colletotrichum_incanum	MAPLTFIFSPLIFSLALGAPAATSGSNLGRDLLLAQSLRQKIIGPEGITKNWTGNNVCKFDGFYCDNNPNTGNEAVAGIDINGYGLYGEGLTLDGFLDKMTDLTFFHANSNNFTGSLPKDLTALKWLYEIDVSGNKLSGPFPRSVLDIDLTFLDLRFNEFSGPIPHEVFNLDLDVLFLNDNKFSASIPDNIGSSPVTYLTLANNKFNGSIPKSIGNMKNIKEILLLGNNLSGSIPSKWTSQNLTLLDASHNKLSGSVPENLCKLKSLEALNLSNNNLSGTLGPACASLVKQKVLDVSNNCIQQATGQKPADQCRF	FUNGUS
GKT89389.1_Colletotrichum_tofieldiae	MAPLTLIFSPLVFSLALGAPAASSGSNLGRDLLLAQSFKQKIIGPEGITKNWTGNNVCKFDGFYCDNNPNTGNEAVAGIDLNGYGLYGEGLTLEGFLDKMTDLTFFHANSNNFTGSLPKDLTALKWLYEIDVSANKLSGPFPRSVLNIDLTFLDLRFNKFSGPIPHEVFNLDLDVLFLNDNEFSASIPDNVGSSPVTYLTLANNKFNGSIPKSIGNMKNIQEVLLLGNNLSGSIPSKWANQNLTLFDASDNKLSGSVPEDLCKLKSLETLNLSNNNLSGSLGPACASLVKRKILDVSNNCIQQVKGQKSADQCRF	FUNGUS
GJC83133.1_Colletotrichum_liriopes	MAPLTLIFSPLVFSLALGAPAATSGSNLGRDLLLAQSLKQKIIGPEGITKNWTGNNVCKFDGFYCDNNPNTGNEAVAGIDLNGYGLYGEGLTLDGFLDKMTDLTFFHANSNNFTGSLPKDLTALKWLYEIDVSANKLSGPFPRSVLDIDLTFLDLRFNKFSGPIPHEVFNVDLDVLFLNDNEFSASIPDNVGSSPVTYLTLANNKFNGSIPKSIGNMKNIQEVLLLGNNLSGSIPSKWANQNLTLFDASDNKLSGSVPEDLCKLKSLETLNLSNNNLSGSLGPACASLVKRKILDVSNNCIQQVKGQKPADQCRF	FUNGUS
GKT63220.1_Colletotrichum_tofieldiae	MAPLTLIFSPLVFSLALSAPVASSGSNLGRDLLLAQSFKQKIIGPEGITKNWTGNNVCKFDGFYCDNNPNTGNEAVAGIDLNGYGLYGEGLTLEGFLDKMTDLTFFHANSNNFTGSLPKDLTALKWLYEIDVSANKLSGPFPRSVLDIDLTFLDLRFNKFSGPIPHEVFNLDLDVLFLNDNEFSASIPDNVGSSPVTYLTLANNKFNGSIPKSIGNMKNIQEVLLLGNNLSGSIPSKWANQNLTLFDASDNKLSGSVPEDLCKLKSLETLNLSNNNLSGSLRPACASLVKRKILDVSNNCIQQVKGQKSADQCRF	FUNGUS
XP_022475307.1_Colletotrichum_orchidophilum	MAPLSLFFSSLFFSAALGAPAAAKGSNLARDLSTVLSFKREIAVDPLNLTKSWTGNDVCKFAGFSCGKNPDTGINSLGGVDLNGAGLAGKHLVLDGFFDKLLDLAYFHVNGNGFTGTFPKDLSALKSLYEIDVGSNQLSGPFPTSVFDLNISYLGLSFNEFSGPIPEEVFNLGFDALVLNNNKFSGGIPDNIGSSPVSELVLANNKLNGSVPKGVGNMKYLQQIILSGNDLSGSLPSNYAIQNLTVFDVSDNKLSGSVPEGLCKLDTLGALNLSKNNFSGTLGPACTALLNKKVLDISNNCIQGVKHQKPASQCNH	FUNGUS
KAI3537106.1_Colletotrichum_filicis	MAPLSLFFSSLLFSVALGAPAASSGSNLGRDLSLVQSFKHKITVDPSGVTKSWTGNNVCNFDGFSCAKNPNTGNNALSGIDLNGFGLEGKDLVLDGFLDKLTDLTFFHANSNGFTGSLPKDLSALKWLWEIDVSNNKLSGPFPTGVFDLNLTFLDLRFNEFSGPIPKEAFNLDLDVLFLNDNKFSGSIPSNVGSSPVIYLTLANNKLNGSIPKSIGNMKNVQEILLLGNDLSGSLPKDYNIKNLTVFDASDNKLSGSVPEGLCKLDTLGVLNLTSNNFSGTLGPACTALLKNHVLDVTNNCIQGVKGQKPASHPEPSAAAEMQTIIGPTNRRRPRYPTISDPRKCSLYMADVELLKAELAKTHRLGKFIKAWDPQVMGVKDAKPRTVTDGHIVSDMDVAIPVRDGTILRGNIYRPRHLEGTKLPVIFNYSVYSKDGATDIAVFPPSAGLDKARITKDYEFEAADPGWWCPRGYIVASIDARGCFQSDGDKSYYSRDVGIDGYDLVEWLAKQSWSNGKVALYGASGYAMVLWLVAAEQPPSLAAIIPIDGMTDMYREMALKGGIPETQFSAVYPYFFNWGKNYVEDTTDGAKTHPYFDEYWQSKIPALSQITAPAYIICGWGDHAIHTRGTLNAWEKIASQAKYLEIHQYQKWEWSVTEESLARQKAFLDHYLLGLSTEIQYWPKVRYTMRERYYTGEWRYSDAFPIPETQYTQYFLTPSFGLSKVAQRAESQTSYDASEGEVAFELPLRNSLEFAGHSKLKLWVEVTDGGDNLDLFITLRKKDKDGNDVYFPWITVVDTGPIGFGWLRASRRELDETASTPWKPVHLHRRDLEPLKAGDVVPVEIEIQPTSCRFRAGERLSLVVSGHDYGKYPPGAPIPRHNSTINKGRHVIHFGGRYDSHLLLPVIPPVKEAYSQKRPLVKMTIACRRIPGWAEDKFLEEYTSVHAAMTKHISDVVPILRNYTQAVALPHSSIPGVPNGGLEPWDAVTTLGWTSLKGLWGSFQAPEYKASAGKHEFADISAQTGILSQSFAESLFDPILFEKRKIKAALLLIFLAKSQDATYIENDLTSRAASITELGAGTSLMRYVLNREVTPEDTTSFFAGTPFATSDWHTMAAFEQYWFPDRASAAKFLSEKNKLETLFKKLPKSFDADKSFAVIGDENIVVKKDLEF	FUNGUS
XP_060374048.1_Colletotrichum_tamarilloi	MAPLSLFFSSLLFSVALGAPAASSGSNLGRDLSLVQSFKHKITVDPSGVTKNWTGNNVCNFDGFSCAKNPNTGNNALSGIDLNGFGLEGKGLVLDGFLDKLTDLTFFHANSNGFTGSLPKDLSALKWLWEIDVSNNKLSGPFPTGVFDLNLTFLDLRFNEFSGPIPKEAFNLDLDVLFLNDNKFSGSIPSNVGSSPVIYLTLANNKLNGSIPKSIGNMKNVQEILLLGNDLSGSLPKDYSIKNLTVFDASDNKLSGSVPEGLCKLDTLGVLNLTSNNFSGTLGPACTALLKNHVLDVTNNCIQGVKGQKPASHPEPSAAAEMQTIIGPTNRRRPRYPTISDPRNVHFAELAKTHRLGKFIKAWDPQVMGVKDAKPRTVTDGHIVSDMDVAIPVRDGTILRGNIYRPRHLEGTKLPVIFNYSVYSKDGATDIAVFPPSAGFDKARITKDYEFEAADPGWWCRHGYIVASIDARGCFQSDGDKSYYSRDVGIDAEQPPSLAAIIPIDGMTDMYREMALKGGIPETQFSAVYPYFFNWGKNYVEDTTDGAKTHPYFDEYWQSKIPALSQIMAPAYIICGWGDHAIHTRGTLNAWEKIASQVKYLEIHQYQKWEWSVTEESLARQKAFLDHYLLGLSTEIQYWPKVRYTMRERYYTGEWRYSDAFPIPETQYTQYFLTPSFGLSKVAQRAESQTSYDASEGEVAFELPLRNSLEFAGHSKLKLWVEVTDGGDNLDLFITLRKKDKDGNDVYFPWITVVDTGPIGFGWLRASRRELDETASTPWKPVHLHRRDLEPLKAGDVVPVEIEIQPTSCRFRAGERLSLVVSGHDYGKYPPGAPIPRHNSTINKGRHVIHFGGRYDSHLLLPVIPPVKEAYSQKRPLVKMTIACRRIPGWAEDKFLEEYTNVHAAMTKHISDVVPILRNYTQAVALPHSSIPGVPNGGLEPWDAVTTLGWTSLKGLWGSFQAPEYKASAGKHEFADISAQKGILSQSFAESLFDPILFEKRKIKAALLLIFLAKSQDATYIENDLTSRAASITELGAGTSLMRYVLNREVTPEDTTSFFAGTPFATSDWHTMAAFEQYWFPDRASAAKFLSEKNKLETLFKKLPKSFDADKSFAVIGDENIVVKKDLEF	FUNGUS
KXH33997.1_Colletotrichum_simmondsii	MAPLSLFFSSLLFSVALGAPAASSGSNLGRDLSLVQSFKHKITVDPSGVTKNWTGNNVCNFDGFSCAKNPNTGNNALSGIDLNGFGLEGKDLVLDGFLDKLTDLTFFHANSNGFTGSLPKDLSALKWLWEIDVSNNKLSGPFPTGVFDLDLTFLDLRFNEFSGPIPKEAFNLDLDVLFLNDNKFSGSIPSNVGSSPVIYLTLANNKLNGSIPKSIGNMKNVQEILLLGNQLSGSLPRDYNIKNLTVFDASDNKLSGSVPEGLCKLDTLGVLNLTSNNFSGTLGPACTALLKNHVLDVTNNCIQGVKGSRFPVFPALHNPEPIAATEMQTIIGPANRRRPRYPTISDPRNVQFVLGLSQIAFVIGVGNFDMADVELLKAELAKTHRLGKFIKAWDPQVMGVKDANPRTVKDDHIISDMDVAISVRDGTILRGNIYRPRHLEGTKLPVIFNYSVYSKDGATDIAVFPPSAGLDKSRITKDYEFEAADPGWWCSRGYIVASIDARGCFQSDGDKSYYSRDVGIDGYDLVEWLAKQSWSNGKVALYGASGYAMVLWLVAAEQPPSLAAIIPIDGMTDMYREMALKGGIPETQFSAVYPYFFNWGKNLVEDTTDGAKTHPYFDEYWQSKIPALSQITAPAYIICGWGDHAIHTRGTLNAWEKIASQAKYLEIHQYQKWEWSVTEESLARQKAFLDHYLLGLSTEIQYWPKVRYTMRERYYTGEWRYSDAFPIPETQYTQYFPTPSLGLSKVPQRAESHTSYDASEGEVAFELPLRNSLEFAGHSKLKLWVEVTDGGDNLDLFITLRKKDKDGKDVYFPWITVVDTGPIGFGWLRASRRELDETASTLWKPVHLHRRDLEPLKAGDVVPVEIEIQPTSCRFRAGERLSLVVSGHDYGKYPPGAPIPRHNSTINKGRHVIHFGGKYDSHLLLPVIPPVKEAYSQKRPLVKMTIACRRIPGWAEDKFLEEYTSVHAAMTKHISDVVPILRNYTQAVALPHFSVSGVPNGGLEPWDAVTTLGWTSLKGLWGSFQAPEYKASAGKHEFADTSVQTGILSQSFAESLFDPILFEQRGTKAALLLVFLAKSQDATYTENDLTSRAASITDLGAGTSLMRYVLNREVTPEDTASFFAGTPFATSDWHTMAAFEQYWFPDRASAANFLSEKNKLETLFKKLPKSFDTEKSFAVIGDENIVVKKDLEF	FUNGUS
XP_060309201.1_Colletotrichum_costaricense	MAPLSLFFSSLLFSVALGAPAASSGSNLGRDLSLVQSFKHKITVDPSGVTKNWTGNNVCNFDGFSCAKNPNTGNNALSGIDLNGFGLEGKGLVLDGFLDKLTDLTFFHANSNGFTGSLPKDLSALKWLWEIDVSNNKLSGPFPTGVFDLNLTFLDLRFNEFSGPIPKEAFNLDLDVLFLNDNKFSGSIPSNVGSSPVIYLTLANNKLNGSIPKSIGNMKNVQEILLLGNDLSGSLPKDYNIKNLTVFDASDNKLSGSVPEGLCKLDTLGVLNLTSNNFSGTLGPACTALLKNHVLDVTDNCIQGVKGQKPASHPEPSAAAEMQTIIGPTNRRRPRYPTISDPRNVHFVLGLSKIAFVIGVGNFDLKDMADVELLKAELAKTHRLGKFIKAWDPQVMGVKDAKPRTVTDGHIVSDMDVAIPVRDGTILRGNIYRPRHLEGTKLPVIFNYSVYSKDGATDIAVFPPSAGFDKARITKDYEFEAADPGWWCRHGYIVASIDARGCFQSDGDKSYYSRDVGIDGYDLVEWLAKQSWSNGKVALYGASGYAMVLWLVAAEQPPSLAAIIPIDGMTDMYREMALKGGIPETQFSAVYPYFFNWGKNYVEDTTDGAKTHPYFDEYWQSKIPALSQITAPAYIICGWGDHAIHTRGTLNAWEKIASQAKYLEIHQYQKWEWSVTEESLARQKAFLDHYLLGLSTEIQYWPKVRYTMRERYYTGEWRYSDAFPIPETQYTQYFLTPSFGLSKVAQRAESQTSYDASEGEVAFELPLRNSLEFAGHSKLKIWVEVTDGGDNLDLFITLRKKDKDGNDVYFPWITVVDTGPIGFGWLRASRRELDETASTPWKPIHLHRRDLEPLKAGDVVPVEIEIQPTSCRFRAGERLSLVVSGHDYGKYPPGAPIPRHNSTINKGRHVIHFGGRYDSHLLLPVIPPVKEAYSQKRPLVKMTIACRRIPGWAEDKFLEEYTSVHAAMTKHISDVVPILRNYTQAVALPHSSIPGVPNGGLEPWDAVTTLGWTSLKGLWGSFQAPEYKASAGKHEFADISAQTGILSQSFAESLFDPILFEKRKIKAALLLIFLAKSQDATYIENDLTSRAASITELGAGTSLMRYVLNREVTPEDTTSFFAGTPFATSDWHTMAAFEQYWFPDRASAAKFLSEKNKLETLFKKLPKSFDAEKSFAVIGDENIVVKKDLEF	FUNGUS
XP_043025201.1_Diaporthe_citri	MRSFTKLATLLPLVLARPQALGDGVSNLARDYTTVLNFAKKVTVDPNGIVKNWNGTDVCQFEGFTCTDNPFTGQRALAGVDLNGALLAGDRLTLGGFLDKLTDITFFHANSNGFIGQIPDDLSSLHWLYELDLSNNKLSGPFPSGVLTATNLTFVDLRFNQFSGELPAEIFEMDLDVLFLNDNAFSGLIPDTIGSTPARYLTLANNKFQGRIPTTIGGAKNLEEVVLSGNQISSPLPAELASIKNLTLLDLSDNQLAGQVPEILCQIPTLQLFNVSNNFFSKPLGPACKELLAKEILDVSTNCVEGAKDQKTDCSGVY	FUNGUS
XP_060439571.1_Colletotrichum_phormii	SGSNLGRDLSLVQSLKHKITVDPSGATKNWTGNDVCKFDGFSCAKNPNTGTNALSGIDLNGFGLEGKDLVLDGFLDKLTDLTFFHANSNGFTGSLPKDLSALKWLWEIDVSNNKLSGPFPTGVFDLDLTLLDLRFNEFSGPIPKETFNLDLEVLFLNDNKFSGSIPSNVGSSPVIYLTLANNKLNGSMPKSIGNMKNVQEIVLLGNDLSGSLPRDYAIKNLTVFDASDNKLSGSVPEGLCKLDTLGVLNLTSNNFSGTLGPACTALLKNHVLDV	FUNGUS
XP_049122742.1_Colletotrichum_spaethianum	MGLLTLIFSSLIFTLALGAPATTSGSNLGRDLLLAQSLKQKIIGPEGITKSWTGNDVCKFHGFYCDKNPDTGTEAVASIDFNGFGLYGEHLSLDGFLDKMTDLALFHANSNNFTGSLPNDLSALKWLYEIDVSGNKLSGPFPRSVFDIDLTLLDLRFNEFSGPIPHEVFNLNLEVLFLNDNKFSASIPDNIGSSPVSYLTLANNKFTGTIPQSIGNMKNIQEILLLGNSLSGSIPSKWATQNLTLFDASNNKLSGSVPEELCKLKNLEVLNLSNNNLNGTLGPACASLVKKKILVVSNNCIQAAKDQKPASQCHFKK	FUNGUS
KAJ0163211.1_Colletotrichum_tanaceti	MAPLTLFFSSFVFSLALGAPVVPGNSSNLARDLLTVQSFIKTVAGPVNITQSWTAASDVCKLDGFTCEHNPNTGAEAVAGISFNNFGLYGDGLKLDGFLDKMTDVTFFHANSNGFTGSLPKDLTALQWLYELDLSSNDLSGPFPRSVLDINLTFLDLRFNRFSGPIPSEVFGLDLDLLFLNNNQFSSGIPDTVGASPVIYLSLANNNLSGSIPRTIGSMEKVQEILLLGNALSGSIPKTWPAARNLTLFDASHNRLSGSVPEDLCKLGSLEILNLSHNNLGGSLGPACAALVEKEILDVSKNCIRGAKDQKPADQCGFKE	FUNGUS
KAK8241639.1_Phyllosticta_capitalensis	MGFLSLLSSTLFLSLALGAPQAQTDSTKKDPPPNTGTGGEVKLAANLERDKQTIQEFGKKVTEDPKGIVKSWSGPDPCKYVGFKCDKTPKGYNAIAALDFNGYQLGGPDLEITGLLDKLVDLAIFHANSNKFVKSIPEQLGQIPYLYELDVSNNQLSGPFPKGVLTATKLTFLDLRFNQFEGSVPSDVFHMDLDVLFLNNNKFTGSIPSDLGASPALYITLANNQFDGSLPSELNNMKKLKEILFLGNKFSGSLPTELGGMVEATVFDVSANQLDNKLSGTVPESLCSLPKVKHIKLMNNDFHEDLGPACLEALKKKVLDVSGNCIKNAPNQKPGCGGGDQNTDRTRLSQPNGQGTQGTNPT	FUNGUS
KAK1976052.1_Colletotrichum_cereale	DLLLAQSLKQNIIGPESVAKNWTGANICNFEGFYCATNPNTGLEAVASVDFNGLGLYGHHLELEGFLNKMTGLALFHANSNNFTGSLPKDLSALKWLYEIDVSNNKLSGPFPRSILALDLTYLDLRFNQFSGPVPRELFSLNLEALFLNNNEFSATIPDNIGSSPISYLALANNQLSGSISTSIGNMTNLQEVLLLGNNLSGLIPQTWATPNLTVFDASDNSLSGPVPEGLCQLHSLEILNLSNNKLSGALGPACASLVEKKILDV	FUNGUS
KAK8232369.1_Phyllosticta_capitalensis	MGFLSLLSSTLFLSLALGAPQVQTDSTKKDPPPNTGTGGEVKLAANLERDKQTIQEFGKKVTEDPKGIVKSWSGPDPCKYVGFKCDKTPKGYNAIAALDFNGYQLGGPDMEITGLLDKLVDLALFHANSNKFIKSIPEQLGQIPYLYELDVSNNQLSGPFPKGVLTATKLTFLDLRFNQFEGSVPSDVFHMDLDVLFLNNNKFTGSIPSDLGACPALYITLANNQFDGSLPSELNNMKKLKEILFLGNKFSGSLPTELGGMVEATVFDVSANQLDNKLSGTVPESLCSLPKVKHIKLMNNDFHEDLGPACLEALKKKVLDVSGNCIKNAPNQKPGCSGGDQNTDRTRLSQPNGQGTQGTNPST	FUNGUS
GMD09924.1_Ipomoea_batatas	MLLLLILLPVLGNQEKHSKSSSAVASSSAAARFKKKITIDPFGVTKTWNGPEICNYRGFDCDVVPSYNVTALAIVNFNQFGFDGPDLTIDGFIDELPDVTIFHANSNKFKGKIPKNIAKLPYLYELDLSNNGYDCEFPYDVLGATNLTFLDLRFNQFSGTVPPQVFTLDVDVLFINNNNFLQNLPENLGSTPALYLTLANNQFTGPIPASLGKACNTLREVLFLNNQLTGCLPDEIGRLKKMTVFDVSKNNLTGPIPNSFACLAVIEVLNLGHNQFCGPIPERVCKLPNLGNFTLSNNFFTEIGPICKKLIEKKVLDVSNNCIPGLPNQKPKSDCDAFYSKPRKCKSMGRIYCGLEHLESEKKTAIPPAPSPLSYNTLKPH	PLANT
GMD07166.1_Ipomoea_batatas	MLLLLILLPVLGNQEKHSKSSSAVASSSAAARFKKKITFDPFGVTNTWNGPKICKYKGFDCAVVPSYNVTALAIVNFNQFNFDGPDLTIDGFIDELPDVTIFHANSNKFKGKIPKNIAKLPYLYELDLSNNGYDCEFPYDVLGATNLTFLDLRFNQFSGTVPPQVFTLDVDVLFINNNNFLQNLPENLGSTPALYLTLANNQFTGPIPASLGKACNTLREVLFLNNQLTGCLPDEIGRLKKMTVFDVSKNQLTGPIPNSFACLGAIEVLNLGHNQFCGPIPERVCKLTSLGNFTLSNNFFTEIGPICKKLIDKKVLDVSNNCIPGLPNQKPKCDCDAFYSKPRKCKSMGRIYCGLEHLESEKKTAIPPAPSPLSYNTLKPH	PLANT
KAH7370255.1_Rhexocercosporidium_sp.	MAPLALLSWSLFTLALSTPALATPIEKRDSNLARDLATAEALKQRVTVDPQGITESWTGNEVCNFTGFYCAAKPDNNELAVASIDFNGYNFGGDQLVLNGFLDKLTDLALFHINSNRFFSGPFPESVLGLDLTFLDLRFNQFSGPIPKAVFSYTELEALFLNNNQFSGKIPHQIGFSSATYIALTGNQLTGSIPKTLASAPNLQEILLSYNQLSGTIPREIGSANNFTIFDAGFNQLTGGVPEVVCKLATLQVLNVTGNYLSKPLGPSCQALQARGILDVSGNCIPGADNQRSGDECNGQ	FUNGUS
XP_066658203.1_Phyllosticta_citribraziliensis	MGFLSLLSSTLFLSLALGSPQAQVQNAQTDSKSKPPTTGAGTGTGVKLADNLERDKQTIQEFAKKVTEDPQGVLKSWQGDDPCKFKGFKCDKTPKGYWAVSALDFNGFHLGGPDMVLEGLLDKLVDIAIFHANSNKFVKTVPDNLAQITWFYELDLSNNQLSGEFPKGVLTAKQLTFLDLRYNQFEGSVPSEVFHMDLDVLFLNNNKFTGSIASDLGASPALYITLANNQFDGSLPSELNNMKGLKEILFLGNKFSGSLPTELGGMAALTLFDASDNQLSGTIPESLCGLPKLEKLVLKNNQFAEDLGPKCLDALNKKKLDVAGNCIKNAPNQKPGCGTGKDDSKGTGSTNTDRTRLVQTNGNAPQGKPS	FUNGUS
KAJ4415537.1_Gnomoniopsis_sp.	MPSFLTTSLIVAAAVSQPVLGSGRPFDPVDNNFAARDLISDADALKDLKSKVTQDPNGVLTNWGSSEDVCTWAADIIVCAENPFNGDKLALAGLNLNGAELDGDDLSLDFLTALKDLTFLHANTNNFKGTLPSDLSGIPYLYELDVSNNQLSGPFPEGALTAVNLTLLDLRYNNFEGPVPAEVFDLDLDVLFLNDNQFDGEVPTNLGNTPALYVTLANNAFTGSIPTSVGEAANLQEILLGGNQFSGFLPEVWTGPKNLTLVDVTGNQLIGGIPEALCQVETLELLNVTGNYFTQPLGTACAKLLKQGVLDIADNCITGLENQKSVEACAVIMSQ	FUNGUS
KAJ4388169.1_Gnomoniopsis_smithogilvyi	MPSFLTTSLIVAAAVSQPVLGSRSPFSSNSNDLAARDLVSEAKALLALKSKVTQDPYGVLSSWNVSNDVCTWGEDTISCAANPFDGGKLALAGINLNQAELDGDDLNLDFLTELTDLTFFHANSNNFKGTLPSDLSGISYLYELDVSNNQLSGPFPEGALTAVNLTMLDLRFNNFEGPIPAEVFNMDLDVLFLNDNQFSGEVPSNIGDTPALYLTLANNGFTGSIPASLGEAANLEEALLGGNQFNGFLPEVWTGPQNLTVLDVTGNQLIGGIPEALCELTTLEVLNVTGNYFTQPLGTACAKLEEAGVLDVADNCIPGLENQKSTEVCALIVSH	FUNGUS
KAK8209377.1_Phyllosticta_capitalensis	MGFLSLLSSTLFLSLALGAPQAQTDSTKKDPPPNTGTGGEVKLAANLERDKQTIQEFGKKVTEDPKGIVKSWSGPDPCKYVGFKCDKTPKGYNAIAALDFNGYQLGGPDLEITGLLDKLVDLAIFHANSNKFVKSIPEQLGQIPYLYELDVSNNQLSGPFPKGVLTATKLTFLDLRFNQFEGSVPSDVFHMDLDVLFLNNNKFTGSIPSDLGASPALYITLANNQFDGSLPSELNNMKKLKEILFLGNKFSGSLPTELGGMVETTVFDVSANQLSGSVPESLCNLPKMELLTLAKNQFSDSLPTNMGGMKALDTFDASDNKLSGTVPESLCSLPKVKHIKLMNNDFHEDLGPACLEALKKKVLDVSGNCIKNAPNQKPGCSGGDQNTDRTRLSQPNGQGTQGTNPST	FUNGUS
XP_019170261.1_Ipomoea_nil	MGGFALSLGFLLLVSLFQTCLLENVAVTDSSPGFRKPREAFEIIIGGGIIIGGGCPPEAPPPPPPPPPEPLCPPPPPPPPPPPLFENSRLEIAYYTIQRFKKKITYDPLGVKNTWNGVDICKYRGFDCAVVPSYNVTALAIVNFNQFCFDGPELTIDGFIDGLPDVTIFHANSNKFKGKIPKNIAKLPYLYELDLSNNGYTSEFPYDVLGATNLTFLDLRFNQFSGTVPPQVFTLDVDVLFINNNNFLQSLPENLGSTPALYLTLANNKFSGPIPASLGKACNTLREVLFLNNQLTGCLPDEIGRLKKLTVFDVSKNHLTGPIPNSFACLFVIEVLNLGRNQFCGPIPERVCKLPNLGNFTLSNNFFNEIGPICKSLIDKKVLDVSNNCIPGLPNQRPKCDCDAFYAKPRKCKSMGRTYCGREQLGSERKTAIPPAASPLSYNTLKPH	PLANT
XP_019170260.1_Ipomoea_nil	MGGFALSLGFLLLVSLFQTCLLENVAVTDSSPGFRKPREAFEIIIGGGIIIGGGCPPEAPPPPPPEPLCPPPPPPPPPPEPLCPPPPPPPPPPPLFENSRLEIAYYTIQRFKKKITYDPLGVKNTWNGVDICKYRGFDCAVVPSYNVTALAIVNFNQFCFDGPELTIDGFIDGLPDVTIFHANSNKFKGKIPKNIAKLPYLYELDLSNNGYTSEFPYDVLGATNLTFLDLRFNQFSGTVPPQVFTLDVDVLFINNNNFLQSLPENLGSTPALYLTLANNKFSGPIPASLGKACNTLREVLFLNNQLTGCLPDEIGRLKKLTVFDVSKNHLTGPIPNSFACLFVIEVLNLGRNQFCGPIPERVCKLPNLGNFTLSNNFFNEIGPICKSLIDKKVLDVSNNCIPGLPNQRPKCDCDAFYAKPRKCKSMGRTYCGREQLGSERKTAIPPAASPLSYNTLKPH	PLANT
KAL6347936.1_Vitis_piasezkii	MPPTFTSTSTSTSTSTPSSTPPPPPPPPPPPPPPPPPPPPPPPPPPPPPPPVDRNARLKIALKAIRIFQAKITVDPFNIAKGWKGDNPCKFKGFVCSTVPDKKLRAVAGVDFNGFNFGGPDLALDGFLNGLPDITIFHANSNDFNGLVPKIDPTKLRYLYELDLSNNKLHGEFPYEVLAAKKLTFLDLRFNSFSGVVPPHVFILDVDVIFINDNNFIQQLPENIGDTPALYLTFANNKFTGPIPRSIGRSKNLLEVLFLNNQLSGCLPFEIGYLKDATVFDVGFNQLTGPIPHSFGCLDSIQILNLAANQFYGPVPETLCELPNLYNLSLSHNYFTQVGPKCRKLITEKKLDVRMNCILGLPQQKPEHACSHFFSQVRQCPDPKSFIKVPCGRYPSQLPSSSKPPALRTYGTLIPHRL	PLANT
GMD02660.1_Ipomoea_batatas	MLLLLILLPVLENQEKHSKSSSAAASLSAAAIAYYTIQKFKKKIKHDPMNVTKNWNGPYVCNYTGFHCAVVPSYNVKALAIVNFNQYFFDGPDLTIDGFIDGLPDVTIFHANSNKFKGKIPKNIAKLPYLYELDLSNNGYDCEFPYDVLGATNLTFLDLRFNQFSGTVPPQVFTLDVDVLFINNNNFLQNLPENLGSTPALYLTLANNQFTGPIPASLGKACNTLREVLFLNNQLTGCLPDEIGRLKKMTVFDVSKNQLTGPIPNSFACLGVIEVLNLGHNQFCGPIPERVCKLTSLGNFTLSNNFFTEIGPICKKLIDKKVLDVSNNCIPGLPNQRPKCDCDAFYSKPRNCKSMGRIYCGLEHLESEKKTAIPPAASPLSYNTLKPH	PLANT
XP_031129399.1_Ipomoea_triloba	MGGFSLSFGFLFLLSLFQTCLLENVAVTDSSPGFRKPREAFEIIIGGGIIIGGGGSPPAAPPPDYQNCPPPPPPPEPLCPPPPPPPPPPPSFENSRLEIAYYTIQKFKKKIKHDPMNVTKNWNGPYVCNYTGFHCAVVPSYNVKALAIVNFNQFFFDGPDLTIDGFIDELPDVTIFHANSNRFKGKIPKNIAKLPYLYELDLSSNGYDCEFPYDVLGATNLTFLDLRFNQFSGTVPPQVFTLDVDVLFINNNNFLQNLPENLGSTPALYLTLANNQFTGQIPASIGKACNTLREVLFLNNQLTGCLPDEIGRLKKMTVFDVSKNQLTGPIPNSFACLGVIEVLNLGHNQFCGSIPERVCKLPNLGNFTLSNNFFTEIGPFCKKLIDKKVLDVSNNCIPGLPNQKPKCDCDAFYSKPRKCKSMGRIYCGLEHLESEKKTAIPPAASPLSYNTLKPH	PLANT
KAK8248732.1_Phyllosticta_capitalensis	MGFLSLLSSTLFLSLALGAPQVQTDSTKKDPPPNTGTGGEVKLAANLERDKQTIQEFGKKVTEDPKGIVKSWSGPDPCKYVGFKCDKTPKGYNAIAALDFNGYQLGGPDMEITGLLDKLVDLALFHANSNKFIKSIPEQLGQIPYLYELDVSNNQLSGPFPKGVLTATKLTFLDLRFNQFEGSVPSDVFHMDLDVLFLNNNKFTGSIPSDLGACPALYITLANNQFDGSLPSELNNMKKLKEILFLGNKFSGSLPTELGGMVEATVFDVSANQLSGSVPESLCNLPKMELLTLAKNQFSDSLPTNMGGMKALDTFDASDNKLSGTVPESLCSLPKVKHIKLMNNDFHEDLGPACLEALKKKVLDVSGNCIKNAPNQKPGCSGGDQNTDRTRLSQPNGQGT	FUNGUS
XP_066742448.1_Phyllosticta_capitalensis	MGFLSLLSSTLFLSLALGAPQVQTDSTKKDPPPNTGTGGEVKLAANLERDKQTIQEFGKKVTEDPKGIVKSWSGPDPCKYVGFKCDKTPKGYNAIAALDFNGYQLGGPDMEITGLLDKLVDLALFHANSNKFIKSIPEQLGQIPYLYELDVSNNQLSGPFPKGVLTATKLTFLDLRFNQFEGSVPSDVFHMDLDVLFLNNNKFTGSIPSDLGACPALYITLANNQFDGSLPSELNNMKKLKEILFLGNKFSGSLPTELGGMVEATVFDVSANQLSGSVPESLCNLPKMELLTLAKNQFSDSLPTNMGGMKALDTFDASDNKLSGTVPESLCSLPKVKHIKLMNNDFHEDLGPACLEALKKKVLDVSGNCIKNAPNQKPGCSGGDQNTDRTRLSQPNGQGTQGTNPST	FUNGUS
GLL28531.1_Ipomoea_trifida	MGGFSLSFGFLLLLSLFQTCLLENVAVTDSSPGFRKPREAFEIIIGGGIIIGGGGSPPAAPPPDYQNCPPPPPPPEPLCPPPPPPPPPPPSFENSRLEIAYYTIQKFRKKIKHDPMNVTKNWNGPYVCNYTGFHCAVVPSYNVKALAIVNFNQFGFDGPDLTIDGFIDGLPDVTIFHANSNKFKGKIPKNIAKLPYLYELDLSNNGYDCEFPYDVLGATNLTFLDLRFNQFSGTVPPQVFTLDVDVLFINNNNFLQNLPANLGSTPALYLTLANNKFTGPIPASLGKACNTLREVLFLNNQLTGCLPDEIGRLKKMTVFDVSKNQLTGPIPNSFACLGVIEVLNLGHNQFCGPIPERVCKLTNLGNFTLSNNFFTEIGPICKKLIDKKVLDVSNNCIPGLPNQKPKCDCDAFYSKPRKCKSMGRIYCGLEHLESEKKTAIPPAPSPLSYNTLKPH	PLANT
XP_021675974.2_Hevea_brasiliensis	MGSNSCFSFFLLSTIIFHSRLIYEVAGDRDPLIGSQREALEIIIGVGGYTPAPAPSPLIPPEPICPPPPPPSPPPPFAPPPAKYPPNILRDYKTIQKFKQTITIDPMGVTKSWVGYNVCHKYQGFNCASRPDTGVPSVAAINFNGYNFSGPDFQIQGFVDKLLDLSIFHANSNGFNGNVPNELDVQNINFLFELDLSNNKYTGGFPMSVLGATNLTFLDIRFNSFSGPVPREVFNLDLDVLFLNNNQFNQQLPDNIGSSPAVYLTFANNQFSGTIPSSIGRAKNLLEVLFLNNFLTGCLPYEIGFSKSLTVFDASCNKLTGPIPQSFACLEQMQFLNLATNEFYGPVPEMVCKLPHMQNLSLSGNYFTEVGPECRKLIQLNRLDVSNNCISDLPNQRSEETCREFFCNPKQCPNEKSLTIVPCSKNYPSATAKFYQRSTFAATPPKSYDALSPHINFRF	PLANT
GMD08741.1_Ipomoea_batatas	MLLLLILLPVLENQEKHSKSSSAAASLSAAAKFKKKIKHDPMNVTKNWNGPYVCNYTGFHCAVVPSYNVKALAIVNFNQFNFDGPDLTIDGFIDELPDVTIFHANSNKFKGKIPKNIAKLPYLYELDLSNNGYDCEFPYDVLGATNLTFLDLRFNQFSGTVPPQVFTLDVDVLFINNNNFLQNLPENLGSTPALYLTLANNQFTGPIPASLGKACNTLREVLFLNNQLTGCLPDEIGRLKKMTVFDVSKNQLTGPIPNSFACLGAIEVLNLGHNQFCGPIPERVCKLTSLGNFTLSNNFFTEIGPICKKLIDKKVLDVSNNCIPGLPNQKPKCDCDAFYSKPRKCKSMGRIYCGLEHLESEKKTAIPPAPSPLSYNTLKPH	PLANT
KAJ7946083.1_Quillaja_saponaria	MNAFNVIQKFRPRITSDPKGFTKTWKGKDVCKYKGFRCDMYPNTKNRTVSGLKFNQAGFGGPNLTLFGLVDGLPDLVFYHANSNNFTGSIPKKIIQYKFLYELDLSNNKFTGEFPREVLGATNLTFLDLRFNKYHGLVPPELFTLDVDELFINNNWFSGKLPDNFGSTPALYLTFANNLFTGPIPKSIGQASKTLTEVLFLNNKFSGCLPYEIGFLEKATVFDVSVNQLTGPIPQSFACLVKIQLLNLAGNQFYGPVPELVCKLPNLGALSLANNFFTQVGPECRKLIKKNVLDVSRNCILDLPNQKSKDECRKFFHVPRYCPNARSLTIVPCHKYYSSSVNTSNQQSKAAAPSPVTYNALKQHRF	PLANT
KAJ6287862.1_Salix_suchowensis	MKIVLRLPLRHLPLRHLHLHLHLPHLHLRHLRLLHRHPLPHVVPLRLRHRHPLPHVVPLRLLHRHPPPPRRSPPPPSPPPPPPRRSPPPPPPPPPPPRDFLNDNLRRDLRTIRRFKKLITGDPLGITKKWRGNDVCNFPGFKCATVPDKKVKALAAADFNGYNFSGPNLKLTGFLDELRDLCIYHANSNKFLGAVPLDISTSRIRYLFELDISNNNHFGEFPRSVLQATNLTFLDIRFNTFSGPVPAEVFNLDLDVLFINNNKFSQQLPKNLGSTPALYLTLANNKFSGRIPRSVGSARNLLEVLFLNNELEGCLPYEIGKLNKAVVFDVGGNKLTGPIPHSFACLEKMDRLNLAVNEFYGPVPEMVCDLPRLTNLSLSHNYFTQVGPMCMKLIKKKILDVRMNCILGLPGQRSAAECAKFFSKHKPCPNARSLSYIPCRKGGFSRSSLTSDQQSMAPAAAPITYDALIPRKHKLLL	PLANT
CAN4109636.1_Withania_somnifera	MATIISIIFILQVFLQNYLVLTSSILGKNRETLEIIIGGGGGNSPPPPPPDNQDCPPPPPPPPVPPCPPPPSPPLLFFESKRVEIAYHVIQKFKAKIKIDPFGITKTWVGSDVCHKYKGFDCAIVPDYKVQGLAAVDFNQFMFDGPDLTLDGFLDELPDVTVFHANSNKFKGTIPKNIANLRYLYELDLSSNNYNGEFPYNVLGAKNLYFLDLRFNTFSGLVPPQVFLLNLAVLFINNNNLIQKLPDNLGSTPVLYLTLANNKFTGPIPRSIGQACKTLREVLFLNNQLTGCLPYEIGLLNKATLFDVSGNQLTGKIPHSFGCLAKIQILNLAHNQFYGPVPELVCKLSNLKNLSLSYNYFTEVGPECKKLIQRKIVDVRMNCIPGLPMQRSAGECSAFFCKPRSCPNEKSLGFIPCSVGSFEQNQFDTSAPTTYSALKPHSL	PLANT
KAK6777991.1_Solanum_bulbocastanum	MATIIISIIFILQLFLQNCLVLATPILGQSREALEIIIGGGGGSSPPPPPPDNQDCPPPPPPPEPPCPPPPSPPLLLFESKRVEIAYHVIQKFKSKITCDPLHITKTWIGSDVCNKYKGFRCAMVPDLKVQAVAAVDFNQYGFDGPDLTIDGFLDELPDITIFHANTNNFKGTIPKKIANLRYLYELDLSNNKYNGEFPNNIVFGAKKLYFLDLRFNSFSGLVPPQLFLLNLDVLFINNNNLIQKLPDNLGSTPVLYLTLANNKFTGPIPRSIGQACKSLREVLFLNNQLTGCLPYEIGLLSKATVFDVSKNQLTGKIPHSFGCLAKMEILNLAQNQFYGVVPELVCKLCNLKNLTLSYNYFTEVGPECKKLIQKKVLDVRMNCIRGLPMQRSAEECAAFFCKPRSCPDEKSMGFVPCSIGSSKQNQQNASETAPAPITYSVLKPHSL	PLANT
KAJ8763395.1_Erythroxylum_novogranatense	MGAISYHSLLLVLIVVVNLFSLCFKINASHNAATEIKREAFETIIEGSDAPAPSHEYEDHHFLPCLPYPPHFPIPFVPLCPPPPSPPPPPPPPPPPSPPPPSPPPPPSPPPPSPPPPPSPPPPSPPPPPPPRPRPNNLERDRRTIRNLIPKITSDPQNITCKWTGRDVCKYPGFACAIRPDVKMKALAALDFNQYNFGGSELQLIGLLDKLTDLSIFHINTNHFSGPVPETIGKLKYLFELDLSNNKFSGGFPLQVLKATRLTFLDLRFNSFSGPVPSGVFNLDVDVIFLNNNEFCQALPDNLGSTPALYLTFANNKFNGPIPRSIGKAPNLLEVLFLNNQFSGCLPYEIGFLKKTNVFDVSVNKLTGPMPHSFGCLVDMQILNLACNEFYGTVPESVCQLPNLSNLTLSYNYFTQVGPECRKLIQRKTLAIEKNCILGVPNQRSAAECEAFFSRKITCPNEKSMNYVPCKRGGYSKSSLGTDARKLTVAASPPSSYDALLPHKLRLQDFQVHL	PLANT
XP_006356575.1_Solanum_tuberosum	MATIIISIIFILQLFLQNCLVLASPILGQSRQALEIIIGGGGGVPPPDNQDCPPPPPPPEPPCPPPPSPPLLLFESKRVEIAYHVIQKLKSKITYDPLHITKTWIGSDVCNKYKGFRCATVPDLKVKALAAVDFNQYQFDGPDLTIDGFLDELPDITIFHANTNNFKGTIPKKIANLRYLYELDLSNNKYNGEFPKNIVFGAKKLYFLDLRFNSFSGLVPPEVFLLNLDVLFINNNNLIQKLPDNLGSTPVLYLTLANNKFTGPIPRSIGQACKSLREVLFLNNQLTGCLPYEIGLLSKATVFDASKNQLTGKIPHSFGCLAKMEILNLAQNQFYGAVPELVCKLCNLKNLTLSYNYFTEVGPECKKLIQKKVLDVRMNCIPGLPMQRSAEECAAFFCKPRSCPDEKSMGFVPCSIGSSEQNQQNASETAPAPRTYSVLKPHSL	PLANT
KAG5238788.1_Salix_suchowensis	MGTVSLCSSILVFTLIFHSCLHYNAVGGTEREALEIIIGGGGGGYSPAPSPEYEDCPPPPPPPPPPPPPPPPPPPPSPPPPSPPPPSPPPPPPRRSPPPPSPPPPPPRRSPPPPSPPPPPPRRSPPPPSPPPPPPRRSPPPPRPPPPPPRDFLNDNLRRDLRTIRRFKKLITGDPLGITKKWRGNDVCNFPGFKCATVPDKKVKALAAADFNGYNFSGPNLKLTGFLDELRDLCIYHANSNKFLGAVPLDISTSRIRYLFELDISNNNHFGEFPRSVLQATNLTFLDIRFNTFSGPVPAEVFNLDLDVLFINNNKFSQQLPKNLGSTPALYLTLANNKFSGRIPRSVGSARNLLEVLFLNNELEGCLPYEIGKLNKAVVFDVGGNKLTGPIPHSFACLEKMDRLNLAVNEFYGPVPEMVCDLPRLTNLSLSHNYFTQVGPMCMKLIKKKILDVRMNCILGLPGQRSAAECAKFFSKHKPCPNARSLSYIPCRKGGFSRSSLTSDQQSMAPAAAPITYDALIPRKHKLLL	PLANT
XP_004248758.1_Solanum_lycopersicum	MATIIISIIFILQLFFQNCLVLATPTLGQTRQALEIIIGGGGGSPPPPDNQDCPPPPPPPEPPCPPPPSLLFESKRVEIAYHVIQKLKSKITHDPLGITKTWNGSDVCNKYKGFRCATVPDLKVKALAAVDFNQYKFDGPDLTIDGFIDELPDITIFHANTNNFKGTIPKKIANLRYLYELDLSNNKYNGEFPNNIVFGAKKLYFLDLRFNSFSGLVSPQLFMLNLDVLFINNNNLIQKLPDNLGSTPVLYLTLANNKFTGPIPRSIGQACKSLREVLFLNNQLTGCLPYEIGLLSKATVFDVSKNQLTGKIPHSFGCLAKIEILNLAQNQFYGAVPELVCKLCNLKNLTLSYNYFNEVGPECKKLIEKRVLDIKMNCIPGLPMQRSAEECAAFFCKPRSCPDEKSLGFVPCSVGSYKQNQQNENENAPAPRTYGALKPHSL	PLANT
XP_027102766.1_Coffea_arabica	MGSVSSNVAILLIIFELYTTLLLLHNHLANADPIASKARETLEIIIGGGIGGGGDNPSDAPPPDDGPSCPPPVSPFTFESKRIEIVYPVIQRLKAKITCDPLGITKSWVGPDICNKYQGFRCATVPDYGVKALADVQFNGYNFSGPDLTLEGFIDELPDLSIFHGNSNKFAGNIPKKLSTIRYLFELDLSNNNFNGQFPYEVLGATKLTFLDLRFNSFSGAVPPQVFTLDLDVLFINNNNFVQRLPDNLGSLPVLFLTLANNKLTGPIPSSIGKASKTLDEVIFLNNQLTGCLPCEIGLLNKATVFDVSRNLLTGPIPWSFACLAKMEILNLAKNQFFGVVPDPICQLPNLESFDLSSNYFTGVGPECWKLIQRKVLDVTMNCIPGLPNQRSKAECDAFFCKPRSCSNQGSLTWVPCSSKYSQPATSTSPGGRAGISYKALKPHRL	PLANT
XP_015088934.1_Solanum_pennellii	MATIIISITFILQLFFQNCLVLATPTPGQTRQALEIIIGGGGGSPPPPDNQDCPPPPPPPEPPCPPPPSLLFESKRVEIAYHVIQKLKSKITHDPLGITKTWIGSDVCNKYKGFRCATVPDFKVKALAAVDFNQYKFDGPDLTIDGFIDELPDITIFHANTNNFKGTIPKKIANLRYLYELDLSNNKYNGEFPNNIVFGAKKLYFLDLRFNSFSGLVSPQLFMLNLDVLFINNNNLIQKLPDNLGSTPVLYLTLANNKFTGPIPRSIGQACKSLREVLFLNNQLTGCLPYEIGLLSKATVFDVSKNQLTGKIPHSFGCLAKIEILNLAQNQFYGAVPELVCKLCNLKNLTLSYNYFNEVGPECKKLIEKRVLDIKMNCIPGLPMQRSAEECAAFFCKPRSCPDEKSLGFVPCNVGSYEQNQQNENENAPAPTTYGALKPHSL	PLANT
RVW49678.1_Vitis_vinifera	MGRNTISFCSIFLIWALFLDWGLLRRYVAADDGGVVKREGFEIIIGGGYSPPPEYEEGCPPPPPEPECPPPPPPSPPPPPPPSPPPPPSPPPPPPPSPPPPPSPPPPPPPPPPPPPPPPPPPPPPPPPPPPPPPPPPVDRNARLKIALKAIRIFQAKITVDPFNIAKGWKGNNPCKFKGFVCSTVPDKNLNAVAGVDFNGFNFGGPNLALDGFLNGLPDITIFHANSNDFNGRIPKIDTTKLRYLYELDLSNNKLHGEFPYEVLAAKQLTFLDLRFNSFSGVVPPHVFILDVDVIFINDNNFIQQLPENIGDTPALYLTFANNKFTGPIPRSIGRSKNLLEVLFLNNQLSGCLPYEIGYLKDATVFDVGFNQLTGPIPHSFGCLDSIQILNLAANQFYGPVPETLCELPNLYNLSLSHNYFTQVGPKCRKLITEKKLDVRMNCILGLPQQKPEHACSHFFSQVRQCPDPKSFIKVPCGRYPSHLPSSSKPPALRTYGTLIPHRL	PLANT
MCD7463000.1_Datura_stramonium	MQEEPPCPPPPSPPLFLFESKRVEIAYHVIQKFKSKITHDPLGITNTWVGSDVCHKYKGFHCAIVPDYKVQALAAVDFNEFKFDGPNLTLDGFLDELPDITIFHANSNKFKGTIPKKIANLRYLYELDLSNNNYNGEFPYNVLGAKKLYFLDLRFNTFSGLVPTQVFLLNLAVLFINNNNLMQKLPDNLGSTPVLYLSLANNKFTGPIPRSIGQACKTLREVLFLNNQLTGCLPYEIGLLSKATVFDVSKNQLTGKIPHSFGCLGKMQILNLAQNQFYGPVPELVCKLSNLKNLSLTYNYFTEVGPECKKLIQRKILDVRMNCIPGLPMQRSAGECAAFFCKPRSCPDEKSLGLVPCSIGSFEQNLLDSNELAPAPRTYSALKPHFL	PLANT
XP_002282482.2_Vitis_vinifera	MGRNTISFCSIFLIWALFLDWGLLRRYVAADDGGVVKREGFEIIIGGGYSPPPEYEEGCPPPPPEPECPPPPPPSPPPPPPPSPPPPPSPPPPPPPSPPPPPSPPPPPPPSPPPPPPPPPPPPPPPPPPPPPPPPPPPPPVDRNARLKIALKAIRIFQAKITVDPFNIAKGWKGNNPCKFKGFVCSTVPDKNLNAVAGVDFNGFNFGGPNLALDGFLNGLPDITIFHANSNDFNGRIPKIDTTKLRYLYELDLSNNKLHGEFPYEVLAAKQLTFLDLRFNSFSGVVPPHVFILDVDVIFINDNNFIQQLPENIGDTPALYLTFANNKFTGPIPRSIGRSKNLLEVLFLNNQLSGCLPYEIGYLKDATVFDVGFNQLTGPIPHSFGCLDSIQILNLAANQFYGPVPETLCELPNLYNLSLSHNYFTQVGPKCRKLITEKKLDVRMNCILGLPQQKPEHACSHFFSQVRQCPDPKSFIKVPCGRYPSHLPSSSKPPALRTYGTLIPHRL	PLANT
XP_062176207.1_Alnus_glutinosa	MGSISFFASLLVSAFLLHGVDAGYVGYPAIRSSRKALQAPSPAGSSGKISPRVLKFYPVVQEFKKRVAYDPQGILKTWNPNDKNVCNYKGFYCDVFPADKQLTVSGVDFNGFQFAGKKGQGLTLYGFIEKLTDITVFHANSNNFTGGIPKEISTIPYFFELDLSNNKLDGKFPLEVLGAKQLTFLDLRYNSLYGMVPPQLFLLEVNVIFINDNYFEQNLPDNLGSTPANYLTFANNKFTGPIPPSIGQASKTLTEVLFLNNKLTGCLPFEIGHLENATAFDVSINSLTGPIPQSFQCLFSIEVLSLAQNQFYGSVPEAVCKLPNLGLLDISENYFSKIGPECRKLIKKKVLDPKKNCIQGLPNQRSKAECDAFLSKPKSCPNQKSLTFIPCKGAHPPTKSTSPSTLLTYGALKPHS	PLANT
XP_060176024.1_Lycium_barbarum	MASIISIAIILQIFLQNCLVLATPILGQSREALEIIIGGGGANSPPPPPLDNQDCPPPPPPPCPPPPSPPLLLFESKRIEIAYNAIQKFKPKIKDDPFGITKTWVGSDVCNTYKGFHCAIVPDLNKKALAAVDFNQLEFGGPDLTLDGFLDELPDITVFHANSNKFKGTIPKKIANLRYLYELDLSNNNYNGEFPCDVLGAKKLYFLDLRFNTFSGLVPPQVFLLNLYALFINNNNLMQKLPDNLGSTPVLYLTLANNKFTGPIPRSIGQACKTLREVLFLNNQLTGCLPYEIGLLTKATIFDASKNKLTGKIPHSFGCLAKMQILNFAQNQLYGPVPELVCKLSNLQNLSLSYNYFTEVGPECKKLIQRNVLDLRMNCIPDLAMQRSKAECDAFLCKPRSCPDEKSLGFVPCAIGKFEQNQLDSNEPAPAPRTYSALKPHSL	PLANT
XP_016545566.1_Capsicum_annuum	MATIISIVFILQICFQNCLVLASPILGQISRETLEIIIGGGGGNSPPPPLPDNQDCPPPPPPPEPPCPPPPSPPLLFFESKRVEIAYHVIQKFKAKIKHDPLGITTTWVGSDVCNKYKGFHCAVVPNYKVQSLAAVDFNQFKFDGPDLTLDGFLDELPDITIFHANSNKFKGTIPKKIANLRYLYELDLSNNNYNGEFPYNVLNAKNLYFLDLRFNMFSGVVPPQVFLLNLDVLFINNNNLMQKLPANLGSTPVLYLTLANNKFTGPIPRSIGQACKTLREVLFLNNQLTGCLPYEIGLLSKATIFDVSKNQLTGIIPLSFGCLAKMQILNLAQNQFYGAVPELLCKLSNLKNLSLPYNYFTKVGPECKKLIQRKVLDVRMNCIPGLPMQRSAGECSVFFCKPRSCPDEKSLGLFPCSIDSFKKNQLDSNEPAPAPRTYSALKPHSL	PLANT
KAL3356459.1_Solanum_stoloniferum	MATIIISIIFILQLFLQNCLVLASPILGQSRQALEIIIGGGGGVPPPDNQDCPPPPPPPEPPCPPPPSPPLLLFESKRIEIAYHVIQKLKSKIKCDPLHITKTWIGSDVCNKYKGFRCATVPDLKVKALAAVDFNQYQFDGPDLTIDGFLDELPDITIFHANTNNFKGTIPKKIANLRYLYELDLSNNKYNGEFPNNIVFGAKKLYFLDLRFNSFSGLVPPEVFLLNLDVLFINNNNLIQKLPDNLGSTPVLFLTLANNKFTGPIPRSIGQACKSLREVLFLNNQLTGCLPYEIGLLSKATVFDASKNQLTGKIPHSFGCLAKMEILNLAQNQFYGAVPELVCKLCNLKNLTLSYNYFTEVGPECKKLIQKKVLDVKMNCIPGLPMQRSAEECAAFFCKPRSCPDEKSMGFVPCSIGSSEQNQQNASETAPAPRTYSVLKPHSL	PLANT
XP_027112538.1_Coffea_arabica	MGSVSSNVAILLIIFELYATLLLLHNHLANADPIASKARETLEIIIGGGIGGGGDTPSDAPPPDDGPSCPPPVSPFTFESKRIEIVYPVIQRLKAKITCDPFGITKSWVGPDICNKYQGFRCATVPDYGVKALADVQFNGYNFSGPDLTLEGFIDELPDLSIFHGNSNKFAGNIPKKLSTIRYLFELDLSNNNFNGQFPYEVLGATKLTFLDLRFNSFCGTVPPQVFTLDLDVLFINNNNFVQRLPDNLGSLPVLFLTLANNKLTGPIPSSIGKASKTLDEVIFLNNQLTGCLPCEIGLLNKATVFDVSRNLLTGPIPWSFACLAKMEILNLAKNQFFGVVPDAICQLPNLESFDLSSNYFTGVGPECWKLIQRKVLDVTMNCIPGLPKQRSKAECDAFFWKPRSCSNQGSLTWVPCSSKYSQPATSTSPGGRAGFSYKALKPHRL	PLANT
XP_049373932.1_Solanum_verrucosum	MATIIISIIFILQLFLQNCLVLASPILGQSRQALEIIIGGGGGVPPPDNQDCPPPPPPPEPPCPPPPSPPLLLFESKRIEIAYHVIQKLKSKIKCDPLHITKTWIGSDVCNKYKGFRCATVPDLKVKALAAVDFNQYQFDGPDLTIDGFLDELPDITIFHANTNNFKGTIPKKIANLRYLYELDLSNNKYNGEFPNNIVFGAKKLYFLDLRFNSFSGLVPPEVFLLNLDVLFINNNNLIQKLPDNLGSTPVLYLTLANNKFTGPIPRSIGQACKSLREVLFLNNQLTGCLPYEIGLLSKATVFDASKNQLTGKIPHSFGCLAKMEILNLAQNQFYGAVPELVCKLCNLKNLMLSYNYFTEVGPECKKLIQKKVLDVKMNCIPGLPMQRSAEECAAFFCKPRSCPDEKSMGFVPCSIGSSEQNQQNASETAPAPRTYSVLKPHSL	PLANT
XP_049400911.1_Solanum_stenotomum	MATVIISIIFILQLFLQNCLVLASPILGQSRQALEIIIGGGGGVPPPDNQDCPPPPPPPEPPCPPPPSPPLLLFESKRIEIAYHVIQKLKSKIKCDPLHITKTWIGSDVCNKYKGFRCATVPDLKVKALAAVDFNQYQFDGPDLTIDGFLDELPDITIFHANTNNFKGTIPKKIANLRYLYELDLSNNKYNGEFPNNIVFGAKKLYFLDLRFNSFSGLVPPEVFLLNLDVLFINNNNLIQKLPDNLGSTPVLYLTLANNKFTGPIPRSIGQACKSLREVLFLNNQLTGCLPYEIGLLSKATVFDASKNQLTGKIPHSFGCLAKMEILNLAQNQFYGAVPELVCKLCNLKNLTLSYNYFTEVGPECKKLIQKKVLDVKMNCIPGLPMQRSAEECAAFFCKPRSCPDEKSMGFVPCSIGSSEQNQQNASETAPAPRTYSVLKPHSL	PLANT
KAK4724334.1_Solanum_pinnatisectum	MATIIISIIFILQLFLQNCLVLATPILGQSREALEIIIGGGGGSSPSPHPPDNQDCPPPPPPPEPPCPPPPSPPLLLFESKRVEIAYHVIQKFKSKITRDPLHITKTWIGSDVCNKYKGFRCATVPDLKVQALAAVNFNQYQFDGPDLTIDGFLDELPDITIFHANSNNFKGTIPKKIANLRYLYELDLSNNKYNGEFPNNIVFGAKKLYFLDLRFNSFSGLVAPQLFLLNLDVLFINNNNLIQKLPDNLGSTPVLYLTLANNKFTGPIPRSIGQACKSLREVLFLNNQLTGCLPYEIGLLSKATVFDVSKNQLTGKIPHSFGCLAKMEILNLAQNQFYGAVPELVCKLCNLKNLTLSYNYFTEVGPECKKLIQKKVLDVRMNCIKGLPMQRSVEECAAFFCKPRSCPDEKSMGFVPCSIGSSEQNQQNASETAPAPRTYSVLKPHSL	PLANT
PHT36050.1_Capsicum_baccatum	MATIIAIVFILQICFQNCLVLASPILGQISRETLEIIIGGGGGNSPPPPLPDNQDCPPPPPPPEPPCPPPPSPPLLFFESKRVEIAYHVIQKFKAKIKHDPLGITTTWVGSDVCNKYKGFHCAVVPNYKVQSLAAVDFNQFMFDGPDLTLDGFLDELPDITIFHANSNKFKGTIPKKIANLRYLYELDLSNNNYNGEFPYNVLNAKNLYFLDLRFNMFSGVVPPQVFLLNLDVLFINNNNLMQKLPANLGSTPVLYLTLANNKFTGPIPRSIGQACKTLREVLFLNNQLTGCLPYEIGLLSKATIFDVSKNQLTGIIPLSFGCLAKMQILNLAQNQFYGAVPELLCKLSNLKNLSLPYNYFTKVGPECKKLIQRKVLDVRMNCIPGLPMQRSAGECSVFFCKPRSCPDEKSLGLFPCSIDSFKKNQLDSNEPAPAPRTYSALKPHSL	PLANT
PHU04635.1_Capsicum_chinense	MATIISIVFILQICFQNCLVLASPILGQISRETLEIIIGGGGGNSPPPPLPDNQDCPPPPPSPEPPCPPPPSPPLLFFESKRVEIAYHVIQKFKAKIKHDPLGITTTWVGSDVCNKYKGFHCAVVPNYKVQSLAAVDFNQFMFDGPDLTLDGFLDELPDITIFHANSNKFKGTIPKKIANLRYLYELDLSNNNYNGEFPYNVLNAKNLYFLDLRFNMFSGVVPPQVFLLNLDVLFINNNNLMQKLPANLGSTPVLYLTLANNKFTGPIPRSIGQACKTLREVLFLNNQLTGCLPYEIGLLSKATIFDVSKNQLTGIIPLSFGCLAKMQILNLAQNQFYGAVPELLCKLSNLKNLSLPYNYFTKVGPECKKLIQRKVLDVRMNCIPGLPMQRSAGECSVFFCKPRSCPDEKSLGLFPCSIDSFKKNQLDSNEPAPAPRTYSALKPHSL	PLANT
KAG5581543.1_Solanum_commersonii	MATIIISIIFILQLFLQNCLVLASPILGQSRQALEIIIGGGGGVPPPDNQDCPPPPPPPEPPCPPPPSPPLLLFESKRVEIAYHVIQKLKSKITYDPLHITKTWIGSDVCNKYKGFRCATVPDLKVKALAAVDFNQYQFDGPDLTIDGFLDELPDITIFHANTNNFKGTIPKKIANLRYLYELDLSNNKYNGEFPNNIVFGAKKLYFLDLRFNSFSGLVLPQLFLLNLDVLFINNNNLIQKLPDNLGSTPVLYLTLANNKFTGPIPRSIGQACKSLREVLFLNNQLTGCLPYEIGLLSKATVFDVSKNQLTGKIPHSFGCLAKMEILNLAQNQFYGAVPELVCKLCNLKNLTLSYNYFTEVGPECKKLIQKKVLDVRMNCIPGLPMQRSAEECAAFFCKPRSCPDEKSLGFVPCSIGSSEQNQQKASETAPAPRTYSVLKPHSL	PLANT
XP_061958839.1_Populus_nigra	MGTASLCSSILLFTLIFHSCLHYNAVVGTEREALEIIIGGGGYSPAPSPENENCPPPPPPEPLCPPPPSPPSPPPPPPPPPPPPPPPPPPPPPPPPPPPPPPPPPPPPPLPPPKVVPSPKPSKGFVSKNIERDFHIIQRFKRLIIKDPMHITKKWVGNDVCNYPGFKCATVPDQKVTALAAADFNGYSFGGPDLQLTGFLDQLRDLSIFHANSNNFTGPVPKSIGTSRVRYLFEVDLSNNKYSGGFPMSVLQATNLTFLDIRFNSFSGPVPAEVFTLDLDVLFINNNKFSQQLPGNLGSTPVLYLTLANNKFSGPIPRSIGNAQNLLEVLFLNNELEGCLPYEIGKLDKAVVFDVGSNKLTGPIPHSFACLKKMEILNLAVNKFYGPVPEMVCDLPRLANLSLSHNYFTQVGPECRKLIKKRILDVRMNCILDLPGQRSAADCAKFFSIKRTCPNERSLSYIPCRKGGYSSSLETSDQQSMAPAPAPITYNALKPHKLRL	PLANT
XP_052311888.1_Populus_trichocarpa	MGTASLCSSILLFTLIFHSCLHYNAVVGTEREALEIIIGGGGGGYSPAPSPENENCPPPPPPEPLCPPPSSPPPPPPPPPPRPRPRPRPRPRPKPPRFVSKNIERDYYTIQRFKKLITTDPMGITKKWVGNDVCNYPGFKCATVPDQKVTALAAADFNGYSFGGPDLQLTGFLDRLLDLSIFHANSNNFTGPVPKSIGTSRVRYLFEVDFSNNKYSGGFPMSVLQATNLTFLDIRFNSFSGSVPAEVFTLDLDVLFINNNKFSQQLPGNLGSTPVLYLTLANNKFSGPIPRSIGNARNLLEVLFLNNELEGCLPYEIGKLDKTVVFDVGSNKLTGPIPHSFACLKKMEILNLAVNKFYGPVPEMVCDLPRLANLSLSYNYFTQVGPECRKLIKKRILDVRMNCILDLPGQRSAADCAKFFSIKRTCPNERSLSYIPCRKGGYSSSLETSDQQSMAPAAAPITYNALKPHKLRL	PLANT
KAJ6310496.1_Salix_suchowensis	MKIVLPPPPPPPPPPPPPPPPPPPSPPPPSPPPPSPPPPPPRRSPPPPSPPPPPPRRSPPPPSPPPSRSPPPPSPPPPPPRRSPPPPPRVFLNANLRRDLKTIRRFKNLITGDPLGITKKWIGNDVCNFPGFKCATVPDMKVRALAAADFNGYNFSGPKLQLTDFLDRLLDLCIYHANSNKFLGAVPLNISTSRIRYLFELDISNNKHSGGFPMSVLQATNLTFLDIRFNTFSGPVPAEVFKLDLDVLFINNNKFSQHLPKNLGSTPALYLTLANNKFSGPIPRSVGSARNLLEVLFLNNELEGCLPYEIGKLNKAVVFDVGGNKLTGPIPHSFACLEKMDRLNLAVNEFYGPVPEMVCDLPRLTNLSLSHNYFTQVGPMCMKLIKKKILDVRMNCILGLPGQRSAAECAKFFSKHKPCPNARSLSYIPCRKGGFSRSSLTSDQQSMAPAAAPITYDALIPRKHKLLL	PLANT
XP_059282358.1_Lycium_ferocissimum	MRARNFFLFGSSHFISTTLLAAQLLLFFFVSNSSFFHATAVEIIIGDVPPIAPSYPPSNGDDDPLCPPPPPPPEPICPSPSPTPPPLPPPPPPPPPPKVPPPPKQTPSPSPLLASAISVIQRFGKTITSDPYNITKTWVGNDICKNKTSYKGFICDKKKVVAINFNGCRLGGKKLSLKNLIEKIKTLVIIHVNSNFFTGDIPSDISPLKLPKLFELDLSNNNYVGSFPKPVLGATNLTYLDLRFNYIKGPVDPQVFTLDLDVLFLNNNGFSGEIPKNFGYTVAHFLTLANNKFTGEIPKSIGKSCETLLEVLFLNNQLSGCLPVEIGLLQLATVFDASKNKLTGPIPHSFGCLKDMELLNLSYNKLYGEVPETLCKLKNLEKLTLKYNYFTQVGPECRKLITEKVLDISMNCIIDAENQRNPDECEAFFLKKNKCEDMNSIRNYVPCKIPKFSSTQNSKRGAKARSTTYAAIKKPHL	PLANT
XP_009793223.1_Nicotiana_sylvestris	MRARNLFSAHFFSTALVAQFLFISNSLFCHATALTSSASKNDRREAIEIIIIGDVPPIAPAYPPSNGDDWYSPPPEPLCPLPPPPPPPAEPPCPPPMPPSPPPSPPPPPPPSPSPPPPPPPPKVHPPPPPPPHPKHSPPPPTTPGYLTAELREVIKVIQKFKKTITSDPFGVTRTWVGNDVCCYKGYTCYKNHVVAIDFNGFHLNGNQLALNNFIEKIKTLVVIHLNSNNFTSPVPEISTKTHPKLFEFDLSNNKLAGPFPKAVLGATNLTYLDVRFNQLTGPVDPQVFTLDLDVLFLNNNGFSGEIPETFGRTAALFITLANNRFTGQIPKSIGNACRNILEVLFLNNQLSGCLPYEIGLLKLATVFDASVNKLTGPIPHSFGCLRDMELLNVSYNQLYGPVPESLCKLGHLEKLTLKFNYFTQVGPECRKLIKEKVLDISMNCILDLENQRKPEECESFFLQPRKCPDMESLSKVPCNIDEFSSGRRPHRHLRARARSTTYAAINKPHL	PLANT
XP_024464822.2_Populus_trichocarpa	MGTASLCSSILLFTLIFHSCLHYNAVVGTEREALEIIIGGGGGGYSPAPSPENENCPPPPPPEPLCPPPSSPPPPPPPPPPPPPPPPPPPPPPPPPPPRPPPPPPPPPPPPPPPPPPPRPPSPPPPRPRPRPRPRPRPKPPRFVSKNIERDYYTIQRFKKLITTDPMGITKKWVGNDVCNYPGFKCATVPDQKVTALAAADFNGYSFGGPDLQLTGFLDRLLDLSIFHANSNNFTGPVPKSIGTSRVRYLFEVDFSNNKYSGGFPMSVLQATNLTFLDIRFNSFSGSVPAEVFTLDLDVLFINNNKFSQQLPGNLGSTPVLYLTLANNKFSGPIPRSIGNARNLLEVLFLNNELEGCLPYEIGKLDKTVVFDVGSNKLTGPIPHSFACLKKMEILNLAVNKFYGPVPEMVCDLPRLANLSLSYNYFTQVGPECRKLIKKRILDVRMNCILDLPGQRSAADCAKFFSIKRTCPNERSLSYIPCRKGGYSSSLETSDQQSMAPAAAPITYNALKPHKLRL	PLANT
XP_027159631.1_Coffea_eugenioides	MGSVSSNVAILLIIFELYTTLLLLHNHLANADPIASKARETLEIIIGGGIGGGGDTPSDAPPPDDGPSCPPPVSPFTFESKRIEIVYPVIQRLKAKITCDPFGITKSWVGPDICNKYQGFRCATVPDYGVKALADVQFNGYNFSGPDLTLEGFIDELPDLSIFHGNSNKFAGNIPKKLSTIRYLFELDLSNNNFNGQFPCEVLGATKLTFLDLRFNSFSGTVPPQVFTLDLDVLFINNNNFVQRLPDNLGSLPVLFLTLANNKLTGPIPSSIGKASKTLDEVIFLNNQLTGCLPCEIGLLNKATVFDVSRNLLTGPIPWSFACLAKMEILNLAKNQFFGVVPDPICQLPNLESFDLSSNYFTGVGPECWKLIQRKVLDVTMNCIPGLPKQRSKAECDAFFWKPRSCSNQGSLTWVPCSSKYSQPATSTSPGGRAGFSYKALKPHRL	PLANT
KAL2455811.1_Abeliophyllum_distichum	MENTRRRGTAFFSVIPLILLFVLHSFYHQANGYGTTSATKINRQTLEIGIGIGVAPPPDYGNCPDCAQPPETPVCPEPIPPPPPPECPPPPPPPPPPPPPPPPPPPPPPPPPPPPPPPPPPPPPSPRPRPIKPPPQPPSPLPIELQLAIKVIRRFGNTITTDPFNITKTWKGNKICRDRSTYKGFICDTTIHDKKLRVAGVNFNGFNFKGKPLKLQNFIEDLKDLIVFHVNSNGFTGEVPFGISMVPSLYELDLSNNKLTGEFPKAILAATNLTFLDVRFNYLIGNLPPQVFTLDLDVLWLNNNEFVGNIPENLGKTPTLYLNLANNKFIGQIPKSIGQASNTLLEVLLLNNQLSGPIPHSFGCLENLQILNVSYNEFYGAVPETLCKLSNLHELTLKFNYFTQVGPECRKLIKKKVLDISMNCILDLPSQKSPEECAAFFSKHHSCPDQKSLNYVPCKNQYSTSLKKSAAHEHHPRAHSPSYAALHKHRP	PLANT
XP_062176208.1_Alnus_glutinosa	MGTISFFASLLLSTSLLHLCLFYGVAAGAGASNRKALAQPPSGKISPRVLKFYPIIQEFKKRITYDPKGILKTWDPNDKNVCNYKGFFCDIFPADKQMTVAGVDFTGFGFAGKQGLTLFGFIEKLTDITVFHANSNNFTGGIPREISTIPYFFELDLSSNKLTGQFPIEVLGAKQLTFLDLRFNHLYGTVPPQLFLLDVDVIFINNNKFEQKLPDNLGSTPALYLTFANNKFTGPIPPSIGKTKTNILEVLFLNNKLTGCLPFEIGYLGNATAFDVSSNYLTGPIPHSFQCLFNIEVLNLARNHFYGSIPEAICKLPNLSYLDLSRNYFTQVGTECRKLVNKKVLHLRKNCIQDLPHQRSKAECAAFFSKPHQCPNEKTLTYIPCKGVHPPPKSSPSTLLTYGALKPLK	PLANT
KAJ6409577.1_Salix_udensis	MGTVSLCSSILVFTLIFHSCLHYNAVGGTEREALEIIIGGGGGGYSPAPSPEYEDCPPPPEPLCPPPPPPPHPPPPPSPPPPSPPPPPSPPPPRHSPPPPSPPPPPSPPPPRHSPPPPSPPPPRHSPPPPSPPPPPPRHSPPPPRPKPLFVSKNIERDYKTIQRFKKLITGGNLGIVKQWEGNDVCNYPGFKCATVPDQKVTALAAADFNGYNFSGPKLQLTDFLDKLLDLCIYHANSNKFLGAVPLNISTSRIRYLFELDISNNKHSGGFPKSVLQATNLTFLDIRFNSFSGPVPAEVFNLDLDVLFINNNKFSQQLPQNLGNTPALYLTLANNKFSGPIPRSVGRARNLLEVLFLNNELEGCLPYEIGKLNKAVVFDVGGNKLTGPIPLSFACLEKMDSLNLAVNEFYGPVPEMVCDLPRLTNLSLSHNYFTQVGPQCMKLIKKKTLDVRMNCILGLPGQRSAAECAKFFSKHRTCPNERSLSYIPCRKGGFSRSSLTSDQQSMAPAAAPITYDALIPRKHKLRL	PLANT
KAJ8750397.1_Erythroxylum_novogranatense	MASFSYLSLLLALSIALNPFSLLFKVVGDNAAIETKRQALEINIGGLDTPAPSPSPECPDCQPEPEFPPPAPSPSPPSSPPPSPSPSPSPSSPPPSPFPSPSPSPSSPPPSPSPSPSSPPPSPSPSPSPSSPSPSPSPSPSSPPPSPSPSPSSPPPPPPPPAPKNLERDRMTILKFTEKITIDPHNIKSSWRGKDVCKFKGFRCAIRPDLKVKSVAALDFNLYNFYGPDLPLRGLLDQLPDLSIFHLNSNNFSGLVPESIGRIRYLFELDLSNNKFSGGFPMQVLKATQLTFLDLRFNTFSGPVPRGVFNLDVDVIFLNNNQFSEWLPDNVGSTPALYLTFANNGFSGPIPRSIGSAKNLLEVLFLNNKFSGCLPYEIGLLKKTNVFDVSANKLTGPIPLSFGCLEKMQILNLRANEFYGPVPESVCRLPNLMNLTLSDNYFTQVGPECRKLIKRKVIAIEKNCIDGVPNQRSYSECEAFFSKKETSCPSENSLNYVPCKNVYVKSLENNDKKSTVAAPPPRSYDALLPHKLRL	PLANT
RAL50556.1_Cuscuta_australis	MKMASKFFSSTTFSSCHHLLFIFISLLLLLHCVTSSAASPSSQHKTQTSKITLGGENLPPPSPPSSTYNAKCGCHLPTVDPVIAQSIEVITKFKKVITNDPNGVTKTWRGNELCVNSAMYRGFRCYVPKGGMRHRVGGINFNGFNLDGNHMSLNGFIDSFQDLAVIHINSNNFTAGQSPLGISASKLPTLFELDLSNNKLAGEFPTAVLEANNLTFLDLRFNMLTGPIPPKVFTLDLDALFLNNNGFTGSIPQNLGSTPAFFLSLANNKLTGPIPKSIGSASKTMTEVLFLNNKLSGCLPYEIGLLKNASIFDASTNMLTGPLPQSLGCLGKMEILNLKNNELYGTVPESLCKLKYLEELSLSNNYFTQIGPNCRQLLEKKILDIENNCVLDLPNQRSATECKMFFKQPRKCPDPRSMLYAPCEINEVPKMEEELYHHQQKLKRRSSRTYKTLDAHRHH	PLANT
VFQ70352.1_Cuscuta_campestris	MASKFFSSTTFSSCHHLLFIFISLLLLLHCVTSSVASPSSQHKTQTSKITLGGETLPPPSPPSSTYNAKCGCHLPTVDPVIAQSIEVITKFKKVITNDPNGVTKTWRGNELCVNSAMYRGFHCYVPKGGMRHRVGGINFNGFNLDGNHMSLNGFIDSFQDLAVIHINSNNFTAGQSPLGISASKLPTLFELDLSNNKLAGEFPTAVLEANNLTFLDLRFNMLTGPIPPKVFTLDLDALFLNNNGFTGSIPQNLGSTPAFFLSLANNKLTGPIPKSIGSASKTMTEVLFLNNKLSGCLPYEIGLLKNASIFDASTNMLTGPLPQSLGCLGKMEILNLKNNELYGTVPESLCKLKYLEELSLSNNYFTQIGPNCRQLLEKKILDIENNCVLDLPNQRSATECKMFFKQARKCPDPRSMLYVPCEINEVPKMEELYHHQQKLKRGSSRTYKTLDAHRHR	PLANT
KAJ8571075.1_Anisodus_acutangulus	MATIISIIFILQIFLQNCQVLASPILRQSRETLEIIIGGGGGYSPPAPPPDNQDCPPPLPPPEPPCPPPPTPPLLFESKRVEIAYHVIQKFKAKIKHDPHGITKTWVGNDVCNKYKGFNCAIVPDYKEQALAAVDFNQFNFDGPELTLDGFLDELPDITIFHANSNKFKGTIPNKIANLRYLFELDLSNNNYNGEFPYNVLGAKKLYFLDLRFNTFTGLVPPNVFLLNLDALFINNNNLMQKLPDNLGSTPVFYLTLANNKFTGPIPHSIGQACKTLREVLFLNNQLTGCLPYEIGLLTMATVFDASKNQLTGKIPHSFGCLAKMQILNLTQNQLYGPVPELVCKLSNLKNLSLSYNYFNEVGPECKKLIQRNVLDVRMNCIKDLPMQRSIAECAAFFCKPRSCPDEKSLGFVPCSIGKFEQNQLDSSASSVSAPAPITYSALKPHS	PLANT
KAJ6896392.1_Populus_alba_x_Populus_x_berolinensis	MGTASLCSSILLFTLIFHSCLHYNAAVGTEREALEIIIGGGGGGYSPAPSPENENCPPPPPPEPLCPPPPPPPSPPPPPSPPPPPPPPPPPPPPPPPRPSPPPPPSPRPPPPSNGFVSKNIERDFHIIQTFKELITYDPMNIKKKWVGNDVCNYPGFKCATVPDQKVTALAAADFNGYHFGGPDLQLTGFLDKLLDLSIFHANSNNFTGPVPMNISTSRVRYLFELDLSNNKYSGEFPVSVLQAMNLTFLDIRFNSFSGSVPAKVFTLDLDVLFINNNKFSQRLPGNLGSTPVLYLTLANNKFSGPIPKSIGNARNLLEVLFLNNELEGCLPYEIGKLNKAVVFDVGSNKLTGPIPHSFACLKKMEILNLAVNKFYGPVPEMVCDLPRLANLSLSYNYFTQVGPECRKLIKKRILDVRMNCILDLPGQRSAADCAKFFSKKRTCPNERSLSYIPCRKGGYSSSLETSDQQSMAPAAAPITYNALKPHKLRL	PLANT
XP_009762067.1_Nicotiana_sylvestris	MATIISITLSFVLVITFFIQIFLQNGLVLAGSILGQSRETLEIIIGGGGENSPPPPPPDNQDCPPPPPSPEPPCPPPPSPPPYLFESKRIEIAYNVIQKFKAKIKYDPLGIKNTWVGYDVCNKYKGFHCAIVPDYKVQALAAVDFNQFNFAGPDLTLNGFLDELPDITIFHANSNKFTGTIPKKIANLRYLYELDLSNNNYNGEFPNDVLGAKNLTFLDLRFNTFSGLVPPQVFMLNLDVLFINNNNLMQKLPDNLGSTPVLYLTLANNKFIGSIPRSIGQACKTLLEVLFLNNQLTGCLPYEIGLLTKARIFDVSKNKLTGKIPHSFGCLANMQILNLAQNQFYGPVPELVCKLSNLKNLSLSYNYFTEVGPECKKLIQRKVLDVRMNCIPGLPMQRSAAECAAFFCKPRSCPDEKSLGIVPCTIGNLEHNELDSSTSSVSALNDPAPAPRTYGALKPHSL	PLANT
KAJ6716592.1_Salix_koriyanagi	MPPPRLHLQQQVRSKVSYWSEGALEIRLLECRSNVTNQLGNHCDYLFFSPAPSMATSDGTVNRSAEYEMIRGTEREALEIIIGGGVGVGILLPLLPSMKIVLPLPPPPPPPPPPPPPPPPPSPPPPSPPPPSPPPPPPRRSPPPPSPPPPPPRRSPPPPSPPPPPPRRSPPPPSPPPPPPRRSPPPPPRVFLNANLRRDLKTIRRFKNLITGDPLGITKKWIGNDVCNFPGFKCATVPDMKVRALAAADFNGYNFSGPKLQLTDFLDRLLDLCIYHANSNKFLGAVPLNISTSRIRYLFELDISNNKHSGGFPMSVLQATNLTFLDIRFNTFSGPVPAEVFKLDLDVLFINNNKFSQHLPKNLGSTPALYLTLANNKFSGPIPRSVGSARNLLEVLFLNNELEGCLPYEIGKLNKAVVFDVGGNKLTGPIPHSFACLEKMDRLNLAVNEFYGPVPEMVCDLPRLTNLSLSHNYFTQVGPMCMKLIKKKILDVRMNCILGLPGQRSAAECAKFFSKHKPCPNARSLSYIPCRKGGFSRSSLTSDQQSMAPAAAPITYDALIPRKHKLLL	PLANT
CAI9104605.1_Oldenlandia_corymbosa_var._corymbosa	MAMMILSKYIPFLLLVHILSLQTFPHHHLALADDPTASQARKALEIVIAIGAGIDSSPPAEAPTSPGYELNSPPPPPDHETSPSPAEPPSPPEYGTPPPPPPPCPPPPPPPPPCPPPPPPPFESKRIELVFPVIQQLKKKITDDPKGITKTWVGPDICNKYKGFRCAVVPDFGVKGLSDVQFNGFNFGGPELTLDGFIDQLPDLSIFHANSNKFTGLIPKKITNIKYLFELDLSNNNFGGQFPYEVIGATKLTFLDLRFNKFSGAVPPQVFTLDLDVLFINNNNFRQTLPDNLFTLPALYLTLANNKLTGPIPCTIGQASRTLSEVLFLNNQLSGCLPSEIGLLKKLTVFDVSRNSLTGQIPYSLGCLTNMEILNLANNQFNGVVPDCICNLPNLKNFTLSYNFFTGVGPACLKLIKKGVLDVKKNCIPGLPNQRSKQECDAFACKPKSCPNPQNHPLNWMPCGQSIRSSAMARRNAGELAAKPSELPLSYKALHPH	PLANT
KAJ6985286.1_Populus_alba_x_Populus_x_berolinensis	MLALQCGCWYREGSFRNNHRWGWGWIPPSTGFASENIKRDYCTIQRFKKLITRDPMKITKKWVGNDVCHYPGFKCATVPDQKVTALAAADFNGYHFGGRDLQLTGFLDQLPDLSIFHANSNNFTGPVPKNITTSRVRYLFELDLSNNKYSGEFPVSVLQATNLTFLDIRFNSFSGSVPAKVFNLDLDVLFINNNKFSQQLPRNLGSTPVLYLTLANNNFRGPIPKSIGNARNLLEVLFLNNELEGCLPYEIGKLDKAVVFDVGSNKLTGPIPHSFACLKKMEILNLAVNKFYGPVPEMVCDLPRLANLSLSYNYFTQVGPECRKLIKKRILDVRMNCILDLPGQRSAADCAKFFSKKRTCPNERSLSYIPCRKGGYSSSLETSDQQSMAPAAAPITYNALKPHKLRL	PLANT
XP_011004883.1_Populus_euphratica	YTLPPPPPPPPSPKPRKGFASKNIERDFHTIQRFKKLITIDPLGIKKKWKGTDVCNYPGFKCATVPDQKVTALAAADFNGYFFGGRDLQLTGFLDQLPDLSIFHANSNNFTGPVPKSIGTSRVRYLFEVDLSNNKYSGGFPMSVLQATNLTFLDIRFNSFSGSVPAEVFTLDLDVLFINNNKFSQQLPGNLGSTPVLYLTLANNKFSGPIPRSIGNARNLLEVLFLNNELEGCLPYEIGKLDKTVVFDVGSNKLTGPIPLSFACLEKMEILNLAMNKFYGPVPEMVCDLPRLANLSLSYNYFTQVGHECRKLISKRILDVRMNCILDLPGQRSAADCAKFFSKQRTCPNERSLNYIPCRKGGYSSSFETSDQRSMAPAAAPITYNALKPHKLRL	PLANT
XP_059297002.1_Lycium_ferocissimum	MASIISITIILQIFLQNCLVLATPILGQSREALEIIIGGGGANSPPPPPLDNQDCPPPPPPPCPPPPSPPLLLFESKRIEIAYHAIQKFKPKIVNDPHNIKNTWVGSDVCNTYKGFHCAIVPDLKEKALAAVDFNQFEFDGPDLTLDGFLDELPDITVFHANSNKFKGTIPKKIANLRYLYELDLSNNNYNGEFPCDVLGSKKLYFLDLRFNTFSGLVPPQVFLLNLYALFINNNNLMQKLPDNLGSTPVRYLTLANNNFTGPIPRSIGQACETLSEVLFLNNQLTGCLPYEIGLLTKATIFDASKNKLTGKIPHSFGCLAKMQILNFAQNQLYGPVPELVCKLSNLQNLSLSYNYFTEVGPECKKLIQRNVLDLRMNCIPDLPMQRSKAECDAFLCKPRSCPDEKSLGFVPCAIGKFEQNQLDSNEPAPAPRTYSALKPHSL	PLANT
XP_051126693.1_Andrographis_paniculata	MAMAMGWVTTATTTACHFLNPSIHPFNDWLMETISLFLNIHTYMYLMISPEKNHSHRVNETLVMKTTPPLLLTAILLIFHAHATSPHLDCECEPAPPQLPPPPPPPPPPPPPPPPPHPCPPPRPPTTQISPEQQAIYDRAEAVIEEFRTQITNDPKGITKTWKKGRICRDSNSYTGFICDKNKFDKLNRIALVNFNGYALEGDPLPLPGILDNLTDIIVFHANSNNFSGRLPAVADIVPSLFELDLSNNKLQGPFPPTVLNAKNLTFLDLRFNSLAGNLPPQAFNLDLDVLFLNNNQFDGKIPANLGDSAALYITLANNRFSGEIPGSIGKASETLLEILFLNNHLQGCLPHEIGYLKKLTLFDASINRLTGTIPDSFGCLVDLQYLNLADNLFYGEVSEYLCSLKNLVTVKLADNYFTQVGPECRKLIAAKVLDVSNNCIVGVPGQRNEADCEKFFEMKQYCPDPNSMKMLPCKLQRNTTTASVPVIRKLMAMPRTYAALQRP	PLANT
XP_009588943.2_Nicotiana_tomentosiformis	MRARNIFSSHFFSTALAAQLLTILFTSNSSFCHATALTSSAGKNDRREAIEIIIIGDVPPIAPAYPPSNGDDPDNWYSPPPEPLCPLPPPPPPPAESPCPPPMPPSPSPSPPPPPPPSPSPPPPPPPPPPKVRPKHSPPPPSTPGYLTAELRKVIKVIQNFKKTITSDPFGVTKTWVGNDICRKYVGFTCYKNHVVAIDFNGFRFNGSQLSLRKFIEEIKTLVIIHLNSNNFTGSVPEISTKTLPKLFELDLSNNKLAGPFPKAVLGATNLTYLDVRFNQLTGPVDPQVFTLDLDVLFLNNNGFSGEIPETFGRTAALFITLANNRFTGEIPKSIGNACRNILEVLFLNNQLYGCLPYEIGLLKLATVFDASVNKLTGPIPHSFGCLRDMQLLNISYNQLYGPVPESLCKLSHLQKLTLKFNYFTQVGPECRKLIKEKILDISMNCVLDLENQRKPEECEAFFLQPRKCPDMESLSKVPCNIDEFSSRQSSGRAYRHHRARAHSTTYAAINKPHL	PLANT
KAJ9705109.1_Vitis_rotundifolia	MGRNTISICSIFLIWALSLDWGLLWRYVAADDGGVVKREGFEIIIGGGYGPPPEYEEGCPPPPPPPEPECPPPPPPPPPPPPPPPPPPPPPPPPPPPPPPPPPPPPPVDRNARLKIALKAFNKLRLKIKDDPMKILDTWKGNDPCKYKGAVCGIVPKYNLRAVAGIDFNGYNFGGPDLTLDGFLDELPDITIFHANSNKFRRSIPKIDTKKLQYLYELDLSNNGLDGEFPYEVLTATQLTFLDLRFNSFCGLVPPHIFMLDVDVIFINDNNFIQQLPENLGDTPALYLTFANNKFTGPIPRSVGRSKNLLEVLFLNNQLSGCLPYEIGYLKDATVFDVGFNQLTGPIPHSFGCLDSIQILNLGVNQFYGTVPETLCELPNLSNLTLSYNYFTQVGPKCRKLITEKKLDVKMNCILGLPQQKPEHVCSQFFSQVRHCPDPKSFTKVPCGRYPSRNPSSSKPPALRTYGTLIPHRL	PLANT
XP_016467743.2_Nicotiana_tabacum	MRAKNIFSSHFFSTALAAQLLAILFISNSSFCHATALISSAGKNDRREAIEIIIIGDVPPIAPAYPPSNGDDPDNWYSPPPEPLCPLPPPPPPPAESPCPPPMPPSPPPSPPPPPPPSPSPPPPPPPPKVRPKHSPPPPSTPGYLTAELRKVIKVIQNFKKTITSDPFGVTKTWVGNDICRKYVGFTCYKNHVVAIDFNGFRFNGSQLSLRKFIEEIKTLVIIHLNSNNFTGSVPEISTKTHPKLFELDLSNNKLAGPFPKAVLGATNLTYLDVRFNQLTGPVDPQVFTLDLDVLFLNNNGFSGEIPETFGRTAALFITLANNRFTGEIPKSIGNACRNILEVLFLNNQLCGCLPYEIGLLKLATVFDASVNKLTGPIPHSFGCLRDMQLLNISYNQLYGPVPESLCKLSHLQKLTLKFNYFTQVGPECRKLIKEKVLDISMNCVLDLENQRKPEECEAFFLQPRKCPDMESLSKVPCNIDEFSSRQSSGRAYRHHRARAHSTTYAAINKPHL	PLANT
CAH9124662.1_Cuscuta_epithymum	MACKYFSFAPSSSSHLFFFILFFSFLPLLHQVTSSSATSPSAPAQSSSEVTLGDGGPSETPTSTYNAKCGCMLPPLDPVIRKSITAISQFKQLITNDPNGFTKTWTGDELCFNSETYKGFHCYSPDGSTRLRVGGINFNGFNLDGTHLSLNGFIDSLPDLAVIHVNSNNFTAGESPLAVSTAALPTLFELDLSNNKLAGEFPAALLEATNLTFLDLRYNSLVGPIPDRVFTLDLDALFLNNNGFNGSIPETLGKTPAYFLSLANNKLTGPIPKSIGNAAATLTEILLLNNKLSGCLPYEIGLLKNVSVFDASINTLTGPLPQSLGCLKNLKILNLKSNELYGTVPESLCKVKGLEELILSGNYFTQIGPECRLLLEKKVLDVQNNCILDLPNQRSAEECKRFFVQPRKCPDPRSMLQVPCQIVEVPKMVAEEAVEAVADHRLRPRKSKRKSSRTYKALNSVHRHH	PLANT
XP_073126464.1_Henckelia_pumila	MKLHYILAFILTYFLHHVTCFHNVSDDQLIVGNSREALEIIIGGGGGGGGGCGCDSPPPASPPPLIFESKRLELVYPVIQRFKKKITRDPLGIIKTWEGPDICNKYKGFICDVLLDYNEKALAGVTFNGYNFDGPQLTLDGFIDQLPDIIVFHANSNNFKGTIPSKISELKFLFELDLSNNKYTCEFPYQVLGATKLTFLDLRFNTFSGLVPAQVFTLDVDVLFINNNYFNQRLPDNLGSTPALYLTLANNNFTGPIPRSIGRAAKTLLEILLLNNQLSGCLPSEIGLLEKMTLFDASRNCLTGPIPQSFACLTQIQILNLTHNQLYGPVPELVCKLPNLGNLSLSYNYFTEVGPECLKLIQEKVLDVKMNCISGLPGQRSVAECHDFLSKAQSCGDERHFNWIPGTGVSHQHFLRSSRNVHAGRVESKRTYNALNPH	PLANT
KAI5577028.1_Populus_trichocarpa	MHITKKWVGNDVCNYPGFKCATVPDQKVTALAAADFNGYSFGGPDLQLTGFLDQLRDLSIFHANSNNFTGPVPKSIGTSRVRYLFEVDLSNNKYSGGFPMSVLQATNLTFLDIRFNSFSGSVPAEVFTLDLDVLFINNNKFSQQLPGNLGSTPVLYLTLANNKFSGPIPRSIGNARNLLEVLFLNNELEGCLPYEIGKLDKTVVFDVGSNKLTGPIPHSFACLKKMEILNLAVNKFYGPVPEMVCDLPRLANLSLSYNYFTQVGPECRKLIKKRILDVRMNCILDLPGQRSAADCAKFFSINRTCPNERSLSYIPCRKGGYSSSLETSDQQSMAPAAAPITYNALKPHKLRL	PLANT
CAH9069336.1_Cuscuta_europaea	MACKYFSFAESSSSYLFFFIVLFSFLALLHQVTSSSATSPSAPAQSSSEVTLGDGGPSETPTSTYNAKCGCVLPPMDPVIRKSITAISQFKQLITNDPNGFTKTWTGDELCFNSEAYKGFHCYSPDGSTRLRVGGINFNGFNLDGTHLSLNGFIDSLPDLAVIHVNSNNFTAGESPLAVSTAALPTLFELDLSNNKLAGEFPAALLEATNLTFLDLRYNALVGPIPDRVFTLDLDALFLNNNGFTGSIPETLGKTPAFFLSLANNKLTGPIPKSIGNAAETLTEVLFLNNKLSGCLPYEIGLLKNVSVFDASINTLTGPLPQSLGCLKNLKILNLKSNELYGTVPESLCKVKGLEELTLSGNYFTQIGPECRLLLEKKVLDIQNNCILDLPNQRSAEECKRFFVQPRKCPDPRSMLQVPCEIVEVPKMVAEEAVADHRLRPRKSKRKSSRTYKALNSVHRHH	PLANT
KAF3435448.1_Rhamnella_rubrinervis	MGSMSISFCASIIFLSIIFLHLCFQHEVLVVANGQDHHDHDHVQNNNIRNNHREALEIIIGGGNNSPAPSPEYEDCPPPPPTEPICPPPTVSPPPPPPPPPLPPKQPPPPPPPPPPQTLPPKQPPQPSPQPHSPPPPQPPAPRPPSSPRPSPSPRPGPSPVNSRLLLAYKVIQNFKRRIESDPYGYTKTWKGKNPCKYKGFTCATNPRYKKKAVAGVEFNGAAFFGRHLTLDGFADKLPDITFFHANSNNFTGKIPVDISKLEYFYELDLSNNKLTGDFPREVVGASKLTFLDLRFNSFSGSVPPQVFNLDVDVLFINNNNFATTLPDNLGSTPALYLTFAKNKFYGPIPRSIGRASKTLREVLFLNNKLSGCLPYEIGYLGNATLFDASHNQLTGPIPHSFACLAKIELLNFEDNQLYGQIPELVCKLPNLERLSLANNYFTQVGPECRKLIDRKRLDVKSNCILDLPNQKSKAECTEFFKKPKFCADKSMLTYIPCRKKLGLSEKLALGPPSSPVSYGALSPNGL	PLANT
KAK4377251.1_Anisodus_tanguticus	MATIISIIFILQIFLQNCLVLASPILGQSRETLEIIIGGGGGYSPPAPPPDNQDCPPPLPPPEPPCPPPPTPPLFLFESKRVEIAYHVIQKFKAKIKHDPLGITKTWVGNDVCNKYKGFNCAIVPDYKEQALAAVYFNQFNFDGPELTLDGFLDELPDITIFHANSNKFKGTIPNKIANLRYLFELDLSNNNYNGEFPYNVLGAKKLYFLDLRFNTFTGLVPPNVFLLNLDALFINNNNLMQKLPDNLGSTPVFYLTLANNKFTGPIPHSIGQACKTLREVLFLNNQLTGCLPYEIGLLTMATVFDASKNQLTGKIPHSFGCLAKMHILNLAQNQLYGPVPELVCKLSNLKNLSLSYNYFNEVGPECKKLIQRNVLDVRMNCIKDLPMQRSIAECAAFFCKPRSCPDEKSLGFVPCSIGKFEQNQLDSSASSVSAPAPTTYSALKPHS	PLANT
XP_052192760.1_Diospyros_lotus	MSISRFIIVSPIAAMPSITISFFTFIIFFFFFFLATVSHAANHPGPARETIEIIIGGGSNSPPSPSTDCPPPPPPPCPPPLSPFESKRIELVYPVIQNLKRRIRSDPLGVTNTWVGPDICHEYKGFLCAIVPDYKVKALAGVNFNGFNLAGPDLSLHGFLDQLPDVTLFHANSNQFTGTVPGTLANLRYLFELDLSNNKLYGEFPVEVLGATKLTFLDLRFNSFSGAVPPRVFNLDLDVLFINNNGLMQTLPDEIGATPAMFLTLANNKFTGKIPRSIGKASRTLLEVLLLNNRLSGCLPCEIGLLGRARVFDVSCNWLTGPIPHSFGCLAHMEVLNLAQNQLYGPVPETICQLAHLANLSLSYNYFTQVGPICMKLIERKVLDVRMNCILGLPMQRSKAQCEAFFSKPNNCPDPKSFKWVPCRPNSEEQSDRRLTAQGASLRSFEALVRHRL	PLANT
XP_074333541.1_Apium_graveolens	MHTIKNLSLISQFILVLQTILIYCDDPLGRKSVEIGVGPIISIGGSPPKAYCPPSSPGSIYPYESKRIKIAYPVIQEFKTKITHDPLGITKTWVGPDICNKYKGFFCDTAPDLNQTAIAGVDFNGYNFGGPELTLSGFLDQLPDIAIFHANSNNFTGSVPKSIANLRFLYELDLSNNVFTGEFPNQVYSAKKLTFLDLRFNKFSGMLPPQVFRLGVDVLFINNNKFTQKLPDNLGSGQFYYLSLANNNLSGSIPSSIGDLKHTLVEIVLLNNQLSGCLPCEIGVLGNVTLFDASRNQLTGPIPASFGCMAQLQLLNLARNQLFGEIPESLCMLPNLANLSLSYNYFTKIGPFCKILVWRKVMDVRMNCIFGLPGQRSPADCRAFLSKHKCCSEEKFKIWIPCAAHSSSAPKHLPSATIVPKSYPALAPQLKP	PLANT
XP_034927939.1_Populus_alba	MGTASLCSSILLFTLIFHSCLHYNAVVGTEREALEIIIGGGGGGYSPAPSPENENCGCPLPPPPPPPPQPPPPPPPPPPSPSPPPPPPPQPPPPPPPPPKPLCPPPPPPPPPPSPSPPPPPPSTGFASENIKRDYCTIQRFKKLITRDPMKITKKWVGNDVCHYPGFKCATVPDQKVTALAAADFNGYHFGGRDLQLTGFLDQLPDLSIFHANSNNFTGPVPKNITTSRVRYLFELDLSNNKYSGEFPVSVLQATNLTFLDIRFNSFSGSVPAKVFNLDLDVLFINNNKFSQQLPRNLGSTPVLYLTLANNNFRGPIPKSIGNARNLLEVLFLNNELEGCLPYEIGKLDKAVVFDVGSNKLTGPIPHSFACLKKMEILNLAVNKFYGPVPEMVCDLPRLANLSLSYNYFTQVGPECRKLIKKRILDVRMNCILDLPGQRSAADCAKFFSKKRTCPNERSLSYIPCRKGGYSSSLETSDQQSMAPAAAPITYNALKPHKLRL	PLANT
XP_059448517.1_Corylus_avellana	MGTTSFFVSLLLSTLLLHLCLSHGVAAARPPAGGKISPRVLKFYPVIQEFKTRITSDPTGILKTWNPNDKNVCNYKGFFCDLFPTDNLTTVAGVDFNGFGFAGKDGKLPLSGFIEKLTDITTFHANSNNFTDIPWQISTIPYFFELDLSNNKLSGQFPTQVFGAKQLTFLDLRYNALNGAVPPQVFLLDVDVFFINDNYFEQKLPDNLGSTPAIYVTFANNKFTGEIPRSIGRSKNLQEVLLLNNKLTGCLPFEIGYLQNATVFDASFNYLTGPIPQSFQCLYSIEVLNLARNNFYGSIPDAICKHPNLQSLDLSNNYFTEVGPECRKLIATKVVNTTKNCIKDLPNQRTKAECAAFFSKPHKCANEKFLTQIPCNPAHRPANIEPSATLVSYGALTPHK	PLANT
AEI72268.1_Citrus_trifoliata	MVLLLLLNIALLLLPLLNPYVRLLRLLNPYVHLLCLLRLRRHLRHLRLLRLHRLHRLLHLLRLLHPPKPPSPFVPFASDRIQLAFKVIQRFKKRITYDPQGIAKTWVGPDVCNKYKGFVCDVRPDIKKKAVAGVDFNGYRFNGPDFSLSDFLEKLEDLAIFHANSNNFTKSIPKMTSKLKFLYELDVSNNKLFGGFPMEVVNIKNLTFLDLRFNSFSGPVPAEIFYLDLDVLFLNNNKFSQNLPENIGSTGALYVTFANNEFTGPIPSSIGRAKYLLEVLFLNNFFTGCLPYEIGFLSNSTVFDVGNNRLTGPIPHSFGCLSGMQFLNLAMNQFYGPVPEIVCQLPKLVNLSLSYNYFTQVGPECRKLIKRKVLDVRMNCILDLPNQRSPEECGKFFSESKKCPNERSLTLVPCARNRNTLNITETFDKKLTAPAPSPRTYDALKKHF	PLANT
KAH7518021.1_Ziziphus_jujuba_var._spinosa	MSNYSQLAFLARKMGSISFCASILFSSIFLNLSLQHYYYYVGAASDQVIRTNREALEIIIGGGSDPPPPPEPVCPPPPSPPPPPSPPPPPSPPPPPSPPPPPSPPPPPSPPPPPSPPPPPSPPPPPSPAPPLQPPSPPPPSPPPPPPRSRPPRPPPSPTPLKFESARIRLAYYVIQKFKRKITSDPKKIKKSWRTTNVCNYTGFVCAMHPTYKERAVAGVDFNGYQLGGPKLILDEFINGLEDITIFHANSNNFIGTVPSIPTDKLKYLYELDLSNNKLTGDFPLEVLGAKNLTFLDIRFNNFCGKVPPQVFNLDVDVLFINNNNLEQRLPDNLGSTPALYLTFAKNKFTGPIPKSIRRASETLIEVLFLKNQLSGCLPMEIGYLKKATLFDASYNQLTGPIPRSFECLAKMELLNFEHNQLFGAVPEEVCKLPNLEKLSLANNYFTQAGPACRKLIERKRLDVRSNCIFDLPNQKSKAECAHFFSKPNLCANHHTLTYIPCRRQWVSTSESNQSETEMQALRPAASAAPPVSYGALSPHGL	PLANT
KAL3515303.1_Cinchona_calisaya	MATFSSHVAILLVIFQLFTILVHNHLANCDPIAIKARETLEIGIGGGSGGGIGIGIGVGGGGGGETPSANAPPPDNYNQNCPPPPPPPVCPFTFESKRIEIVYPVIQKLRAKIKHDPHGITNTWVGPDICNKYKGFNCAIVPDYKVKALYAVQFNGFNFSGPDLTLDGFIDELPDLSIFHSNSNNFTGIIPKKISKIKYLFELDLSNNKFSGTFPYDVLGANNLTFLDLRFNSFYGTIPPQVFTLDLDVLFINNNNFVQCIPDNIGSLPVLFLVLANNKLTGSIPSSIGNASKTLLEVVFLNNQLSGCLPCEIGLLTQLRLFDVSKNQLTGQIPHSFACLARLEILNLANNQFFGSIPDPICQLMHLYRFNLSYNYFTGVGPECWKLIHRKVLDVNMNCIPGLPNQRSKAECEAFLCKPRSCNNQRSLSWVPCSGKNYQPAIGNSQGQGKPAGLPLSYGALKPHLR	PLANT
BBH09612.1_Prunus_dulcis	MEVEAQPGPFINNRLRNAFNVIQAFKRRIQSDPKNYTGTWVGNNVCKYKGFTCAVVPDLKKLTVIGVSFNGALFGGFNNRLPLNGFIDRLEDLVFFHANSNNFTGTVPRGTARHRFFYELDLSNNKLTGGFPNETLAATNLTFLDLRFNSFNATVPPKVFNLDVDLLFLNNNNFQQRLPGNLGSTRAHYLTFANNKFVGSIPRSIRNARNTLYEVLFLGNQLSGCLPYEIGYLKQATVFDVSSNILTGPIPNSFACLGKLEYLSLATNQFYGRVPEAVCKLRHLERFNAANNYFTRIGPACTTLIRKKILDVRGNCLPGLPNQKTAAQCAAFFSIPRTCPRRTRLSIIPCRRSLSALNETNADINEDQLTTKAYNIQAPAEAPRTYATLMPHGH	PLANT
CAB4290552.1_Prunus_armeniaca	MGTISFCASLLLATLFLHLCFQQEVEAQKGPFINNRLRNAFNVIQAFKRRIQSDPKNYTGTWVGNNVCKYKGFTCAVVPDLKKLTVIGVSFNGALFGGFNNSLPLNGFIDKLEDLVFFHANSNNFTGTVPRGTARHRFFYELDLSNNKLSGGFPNETLGATNLTFLDLRFNSFRATVPPKVFNLDVDLLFLNNNNFQQRLPANLGSTPAHYLTFANNRFVGSIPRSIRQAGKTLYEVLFLGNQLSGCLPYEIGYLKKATVFDVSSNILTGPIPNSFACLGKLEYLSLASNQFYGRVPDAVCKFRNLERFSAANNYFTRIGPACLALIRKRILDVRGNCIPGLPNQKTAAQCAAFFSIPRTCPRPRTLSIIPCTRSLSALNETNADINEDQLTTKAYNIQAPAEAPRTYATLMPHGH	PLANT
CAI9104606.1_Oldenlandia_corymbosa_var._corymbosa	MAMTILSSYIPFLLLIHILLSFQTFPKNHHLTLALGDDSSPPAEAPLPPPVYRQIPPPPAQPPSSPPESEISPPPPSEPLSPGEYWVPPPPPPPPPSPPPPPPPPSPPPPSFESKRVELVFPVIQKLKKKIANDPKGITKTWVGPDICNKYKGFRCAVLPDLGVKGVSDVQFNGFNFEGPELTLDGFIDQLPDLSIFHANSNKFTGIIPKKITTFKYLFELDLSNNNFGGQFPYEVLGATKLTFLDLRFNKFSGVVPPQVFTLDLDVLFINNNNFRQTLPDNLFTLPALYLTLANNKLTGPIPCTIGKASKTLSEVLFLNNQLSGCLPSEIGLLKKLTVFDVSRNLLTGQIPYSFGCLTSMEILNLANNQFNGVVPDSICNLPNLKNFTLSYNFFTGVGPACLKLIKKGVLDVKKNCIPGISNQRSKQECDAFACKLKRCPNPQNYPLNWMPCRQSTRSSAMVRRNARELAATPSELPLSYKALHSH	PLANT
CAK7329923.1_Dovyalis_caffra	MATASFCSSILLFTLIFHPCLRYNVAANNAVLGTEREALEIIIGGGGGGYSPAPSPENEYCPPPPPPEPLCPPPPPSPSPPPPPSPPPPPPPPKSPPPAFPSKNIKRDYFTIQKFKKKITFDPLKITDKWTGNDVCHYPGFACATVPDQKVTALAAADFNGYLFGGPDLQLTDFIDQLLDVSIFHANSNNFSGPVPKNISTSRVRYLFELDLSNNKYSGGFPVSVLQATNLTFLDMRFNSFSGPVPAEVFTLDLDALLMNNNQFSQQLPDNLGSTPAIYLTLANNKFTGPIPRSIGNARNLLEVLFLNNKFSGCLPYEIGKLKLIALFDASSNKLTGPIPHSFACLAKMETLNLAGNEFYGPVPEMVCDLPRLTNLSLSNNYFTQVGPECRSLIKKRILDVGMNCILDLPGQRSAADCAAFFAKHRTCPNESPNERSLHYIPCRKDGYSSSLKTSDQQSVAPAAAPVTYNALKPHKLRF	PLANT

### Sheet: FoLRR_BLAST_Hits_values
# blastp
# Iteration: 0
# Query: FoLRR
# RID: 7U8CB2AD015
# Database: nr
# Fields: query acc.ver, subject acc.ver, % identity, alignment length, mismatches, gap opens, q. start, q. end, s. start, s. end, evalue, bit score, % positives
# 150 hits found
FoLRR	KAH7460565.1	100000	301	0	0	1	301	17	317	0.0	611	100.00
FoLRR	KAI3571085.1	99336	301	2	0	1	301	17	317	0.0	608	99.67
FoLRR	RYC77698.1	97674	301	7	0	1	301	1	301	0.0	596	98.34
FoLRR	KAF4821845.1	56944	288	120	2	16	299	28	315	2.56e-107	325	72.22
FoLRR	KAH9230756.1	56597	288	121	2	16	299	28	315	3.01e-107	325	71.88
FoLRR	KAI8216824.1	56597	288	121	2	16	299	28	315	3.05e-107	325	72.22
FoLRR	CAI0645713.1	56597	288	121	2	16	299	41	328	4.12e-107	325	71.88
FoLRR	KAF4872200.1	56597	288	121	2	16	299	28	315	4.13e-107	325	71.88
FoLRR	KAF4814318.1	56597	288	121	2	16	299	28	315	5.43e-107	325	71.88
FoLRR	KAI8313887.1	56597	288	121	2	16	299	28	315	6.47e-107	325	71.88
FoLRR	KAF4849549.1	56597	288	121	2	16	299	28	315	7.45e-107	324	71.88
FoLRR	EQB58412.1	56597	288	121	2	16	299	28	315	7.96e-107	324	71.53
FoLRR	XP_031881656.1	56597	288	121	2	16	299	28	315	1.15e-106	324	71.88
FoLRR	KAI8181335.1	56250	288	122	2	16	299	28	315	1.30e-106	324	71.88
FoLRR	XP_053039854.1	56597	288	121	2	16	299	28	315	1.34e-106	324	71.88
FoLRR	KAI8283236.1	56250	288	122	2	16	299	28	315	1.84e-106	323	71.88
FoLRR	KAI8264020.1	56250	288	122	2	16	299	28	315	1.90e-106	323	71.88
FoLRR	XP_037173874.1	56250	288	122	2	16	299	28	315	2.27e-106	323	71.88
FoLRR	KAK2728516.1	57292	288	119	2	16	299	28	315	2.59e-106	323	71.53
FoLRR	KAI8304263.1	56944	288	120	2	16	299	28	315	2.64e-106	323	71.18
FoLRR	KAH0426904.1	57292	288	119	2	16	299	28	315	2.73e-106	323	71.53
FoLRR	KAJ5014732.1	56250	288	122	2	16	299	28	315	2.79e-106	323	71.53
FoLRR	KAJ0381959.1	56597	288	121	2	16	299	28	315	4.76e-106	322	71.53
FoLRR	KAI8150942.1	55903	288	123	2	16	299	28	315	4.92e-106	322	71.88
FoLRR	KAF4913614.1	55369	298	124	3	6	299	23	315	5.20e-106	322	69.46
FoLRR	KAJ3952868.1	56250	288	122	2	16	299	28	315	8.04e-106	322	71.88
FoLRR	KAI8257076.1	56250	288	122	2	16	299	28	315	9.68e-106	322	71.53
FoLRR	XP_036490657.1	55556	288	124	2	16	299	28	315	1.33e-105	321	71.53
FoLRR	TEA17113.1	56794	287	120	2	16	298	29	315	1.53e-105	321	71.78
FoLRR	TDZ31102.1	56794	287	120	2	16	298	29	315	3.08e-105	320	71.43
FoLRR	TDZ17107.1	56794	287	120	2	16	298	29	315	4.46e-105	320	71.43
FoLRR	TDZ29740.1	57143	287	119	2	16	298	29	315	6.25e-105	320	71.08
FoLRR	KAK1496742.1	54514	288	127	2	16	299	28	315	9.71e-104	317	72.22
FoLRR	XP_053054349.1	55052	287	125	2	16	298	28	314	1.04e-103	317	72.82
FoLRR	EXF75160.1	55052	287	125	2	16	298	28	314	1.16e-103	316	72.47
FoLRR	KXH54808.1	55401	287	124	2	16	298	28	314	1.68e-103	316	71.43
FoLRR	KXH60749.1	55052	287	125	2	16	298	28	314	1.94e-103	316	72.13
FoLRR	XP_035330704.1	55052	287	125	2	16	298	28	314	3.73e-103	315	71.43
FoLRR	KAF0323661.1	56597	288	121	2	16	299	390	677	1.71e-102	325	71.53
FoLRR	KAK0379769.1	54704	287	126	2	16	298	28	314	1.78e-102	313	71.43
FoLRR	XP_060351310.1	54704	287	126	2	16	298	28	314	1.98e-102	313	71.43
FoLRR	XP_060395885.1	52980	302	135	3	1	298	16	314	8.00e-102	311	69.87
FoLRR	XP_060433130.1	54704	287	126	2	16	298	28	314	2.07e-101	310	70.73
FoLRR	XP_049148026.1	54355	287	127	2	16	298	28	314	2.25e-101	310	71.08
FoLRR	XP_060365145.1	54355	287	127	2	16	298	28	314	2.33e-101	310	70.73
FoLRR	KAK1450182.1	54355	287	127	2	16	298	28	314	2.77e-101	310	71.08
FoLRR	XP_036582166.1	54325	289	125	4	8	293	24	308	3.02e-101	310	70.93
FoLRR	KAK6213687.1	54639	291	126	4	16	301	28	317	1.07e-100	309	70.10
FoLRR	WYZ42602.1	56794	287	120	2	16	298	28	314	7.15e-100	306	72.82
FoLRR	XP_062781841.1	53952	291	128	4	16	301	28	317	2.01e-99	305	69.76
FoLRR	XP_018153197.1	53265	291	130	4	16	301	28	317	3.44e-99	305	69.76
FoLRR	KZL86302.1	53472	288	129	3	16	299	28	314	1.65e-98	303	71.18
FoLRR	GKT89389.1	52083	288	133	3	16	299	28	314	1.21e-96	298	70.14
FoLRR	GJC83133.1	52083	288	133	3	16	299	28	314	3.26e-96	297	70.49
FoLRR	GKT63220.1	51736	288	134	3	16	299	28	314	2.47e-95	295	69.79
FoLRR	XP_022475307.1	51916	287	134	2	16	298	28	314	1.76e-94	293	67.94
FoLRR	KAI3537106.1	55088	285	124	2	16	296	28	312	2.70e-93	311	71.58
FoLRR	XP_060374048.1	54386	285	126	2	16	296	28	312	4.97e-92	307	71.58
FoLRR	KXH33997.1	54255	282	125	2	16	293	28	309	2.21e-91	306	71.28
FoLRR	XP_060309201.1	54035	285	127	2	16	296	28	312	4.17e-91	305	71.23
FoLRR	XP_043025201.1	48852	305	148	5	2	300	14	316	2.78e-90	282	65.57
FoLRR	XP_060439571.1	53333	270	122	2	16	281	5	274	1.18e-88	276	70.00
FoLRR	XP_049122742.1	52414	290	133	3	16	301	28	316	4.58e-88	276	70.00
FoLRR	KAJ0163211.1	51971	279	128	4	29	301	41	319	5.88e-83	264	68.10
FoLRR	KAK8241639.1	49129	287	137	4	16	293	47	333	5.42e-82	263	62.72
FoLRR	KAK1976052.1	52809	267	121	3	19	281	1	266	4.97e-81	257	69.29
FoLRR	KAK8232369.1	47766	291	143	4	16	297	47	337	1.06e-80	259	61.86
FoLRR	GMD09924.1	47855	303	128	6	26	298	33	335	2.56e-80	259	61.72
FoLRR	GMD07166.1	47195	303	130	6	26	298	33	335	4.00e-79	256	61.06
FoLRR	KAH7370255.1	46021	289	133	4	16	301	32	300	9.95e-79	252	59.86
FoLRR	XP_066658203.1	47552	286	139	4	16	293	52	334	1.19e-77	252	61.89
FoLRR	KAJ4415537.1	45918	294	148	7	16	299	38	330	3.46e-77	249	63.95
FoLRR	KAJ4388169.1	45918	294	148	7	16	299	38	330	3.90e-77	249	63.61
FoLRR	KAK8209377.1	42388	335	140	4	16	297	47	381	4.04e-77	252	54.93
FoLRR	XP_019170261.1	45741	317	136	7	18	298	86	402	9.37e-77	252	59.62
FoLRR	XP_019170260.1	45741	317	136	7	18	298	97	413	1.26e-76	252	59.62
FoLRR	KAL6347936.1	46875	320	132	7	16	298	52	370	4.34e-76	249	57.81
FoLRR	GMD02660.1	45875	303	134	6	26	298	40	342	4.83e-76	248	60.07
FoLRR	XP_031129399.1	44795	317	139	7	18	298	93	409	4.96e-76	250	59.62
FoLRR	KAK8248732.1	41493	335	143	4	16	297	47	381	8.94e-76	248	54.63
FoLRR	XP_066742448.1	41493	335	143	4	16	297	47	381	1.15e-75	248	54.63
FoLRR	GLL28531.1	44795	317	139	7	18	298	93	409	2.36e-75	249	58.99
FoLRR	XP_021675974.2	44586	314	142	7	18	299	90	403	6.92e-75	248	60.19
FoLRR	GMD08741.1	45946	296	130	6	33	298	40	335	1.02e-74	244	60.47
FoLRR	KAJ7946083.1	44737	304	138	6	26	299	10	313	1.10e-74	244	59.87
FoLRR	KAJ6287862.1	44444	315	142	6	16	298	105	418	1.50e-74	247	57.14
FoLRR	CAN4109636.1	45098	306	137	7	26	300	93	398	2.19e-74	246	59.80
FoLRR	KAK6777991.1	44300	307	139	7	26	300	93	399	2.89e-74	246	59.93
FoLRR	KAJ8763395.1	45397	315	141	6	16	300	138	451	3.31e-74	247	57.14
FoLRR	XP_006356575.1	43974	307	140	7	26	300	89	395	4.35e-74	245	60.59
FoLRR	KAG5238788.1	44444	315	142	6	16	298	157	470	5.16e-74	247	57.14
FoLRR	XP_004248758.1	44300	307	139	7	26	300	87	393	7.06e-74	244	60.59
FoLRR	XP_027102766.1	47541	305	127	8	26	298	93	396	9.33e-74	244	59.34
FoLRR	XP_015088934.1	44300	307	139	7	26	300	87	393	1.03e-73	244	60.59
FoLRR	RVW49678.1	46250	320	134	7	16	298	138	456	1.09e-73	246	57.50
FoLRR	MCD7463000.1	44444	306	139	7	26	300	33	338	1.47e-73	242	59.80
FoLRR	XP_002282482.2	46250	320	134	7	16	298	141	459	1.65e-73	245	57.50
FoLRR	XP_062176207.1	44984	309	133	9	26	298	63	370	1.78e-73	243	60.52
FoLRR	XP_060176024.1	45246	305	134	8	26	298	89	392	2.10e-73	243	61.97
FoLRR	XP_016545566.1	45246	305	134	8	26	298	93	396	2.15e-73	243	61.31
FoLRR	KAL3356459.1	43974	307	140	7	26	300	89	395	2.38e-73	243	59.93
FoLRR	XP_027112538.1	47541	305	127	8	26	298	93	396	3.29e-73	243	59.34
FoLRR	XP_049373932.1	43648	307	141	7	26	300	89	395	4.03e-73	243	59.93
FoLRR	XP_049400911.1	43648	307	141	7	26	300	89	395	4.08e-73	243	59.93
FoLRR	KAK4724334.1	43648	307	141	7	26	300	93	399	4.21e-73	243	59.93
FoLRR	PHT36050.1	45246	305	134	8	26	298	93	396	5.08e-73	242	60.98
FoLRR	PHU04635.1	45246	305	134	8	26	298	93	396	5.60e-73	242	60.98
FoLRR	KAG5581543.1	43974	307	140	7	26	300	89	395	9.04e-73	242	60.26
FoLRR	XP_061958839.1	42994	314	148	5	16	298	130	443	9.63e-73	243	57.01
FoLRR	XP_052311888.1	43312	314	147	5	16	298	103	416	1.10e-72	242	56.69
FoLRR	KAJ6310496.1	44127	315	143	6	16	298	96	409	1.42e-72	242	56.19
FoLRR	XP_059282358.1	46129	310	123	9	28	300	125	427	1.54e-72	242	60.00
FoLRR	XP_009793223.1	43492	315	141	7	16	299	151	459	2.33e-72	243	58.73
FoLRR	XP_024464822.2	43312	314	147	5	16	298	148	461	3.39e-72	242	56.69
FoLRR	XP_027159631.1	47213	305	128	8	26	298	93	396	3.70e-72	240	59.02
FoLRR	KAL2455811.1	46465	297	141	8	21	300	144	439	5.29e-72	241	61.62
FoLRR	XP_062176208.1	45098	306	135	8	26	298	59	364	5.44e-72	239	60.13
FoLRR	KAJ6409577.1	43810	315	144	6	16	298	155	468	5.93e-72	242	57.14
FoLRR	KAJ8750397.1	45223	314	143	5	16	300	166	479	6.50e-72	242	56.05
FoLRR	RAL50556.1	42857	322	145	8	16	299	83	403	7.04e-72	240	59.32
FoLRR	VFQ70352.1	42857	322	145	8	16	299	81	401	7.57e-72	239	59.63
FoLRR	KAJ8571075.1	44951	307	136	8	26	300	91	396	9.58e-72	239	59.61
FoLRR	KAJ6896392.1	43312	314	147	5	16	298	121	434	1.09e-71	240	55.73
FoLRR	XP_009762067.1	44771	306	138	7	26	300	100	405	1.16e-71	239	58.17
FoLRR	KAJ6716592.1	44127	315	143	6	16	298	196	509	1.75e-71	242	56.19
FoLRR	CAI9104605.1	46382	304	132	7	26	298	137	440	2.42e-71	239	60.20
FoLRR	KAJ6985286.1	42675	314	149	5	16	298	37	350	3.15e-71	236	56.05
FoLRR	XP_011004883.1	43312	314	147	5	16	298	24	337	3.60e-71	236	56.37
FoLRR	XP_059297002.1	44262	305	137	8	26	298	89	392	3.76e-71	238	60.33
FoLRR	XP_051126693.1	45307	309	133	8	26	299	147	454	3.93e-71	239	59.22
FoLRR	XP_009588943.2	43218	317	142	8	16	300	151	461	4.66e-71	239	58.36
FoLRR	KAJ9705109.1	44514	319	141	6	16	298	108	426	4.71e-71	238	56.43
FoLRR	XP_016467743.2	43533	317	141	8	16	300	149	459	4.74e-71	239	58.36
FoLRR	CAH9124662.1	43692	325	145	8	13	299	76	400	6.54e-71	238	59.38
FoLRR	XP_073126464.1	45066	304	136	7	26	298	82	385	6.77e-71	237	57.89
FoLRR	KAI5577028.1	44710	293	131	5	37	298	3	295	7.17e-71	234	58.02
FoLRR	CAH9069336.1	45016	311	134	7	26	299	90	400	7.83e-71	237	59.49
FoLRR	KAF3435448.1	44737	304	136	7	26	298	175	477	9.34e-71	239	60.20
FoLRR	KAK4377251.1	44625	307	137	8	26	300	92	397	1.02e-70	236	59.28
FoLRR	XP_052192760.1	43974	307	139	8	26	300	99	404	1.12e-70	236	59.61
FoLRR	XP_074333541.1	45603	307	134	8	26	300	78	383	1.28e-70	236	58.96
FoLRR	XP_034927939.1	42675	314	149	5	16	298	131	444	1.39e-70	238	56.05
FoLRR	XP_059448517.1	43831	308	139	8	26	300	50	356	1.60e-70	234	59.42
FoLRR	AEI72268.1	43312	314	146	7	16	298	81	393	2.04e-70	236	57.32
FoLRR	KAH7518021.1	43887	319	140	8	18	298	164	481	2.06e-70	238	57.68
FoLRR	KAL3515303.1	46906	307	130	8	26	300	109	414	2.11e-70	236	59.93
FoLRR	BBH09612.1	43689	309	140	8	25	300	24	331	2.71e-70	234	57.93
FoLRR	CAB4290552.1	43366	309	141	8	25	300	46	353	2.80e-70	234	57.93
FoLRR	CAI9104606.1	45724	304	134	7	26	298	127	430	2.81e-70	236	59.87
FoLRR	CAK7329923.1	42722	316	150	5	16	300	105	420	2.91e-70	236	56.01

### Sheet: DcLRR_BLAST_Hits_Classification
Name	Sequence
XP_043025201.1_Diaporthe_citri	MRSFTKLATLLPLVLARPQALGDGVSNLARDYTTVLNFAKKVTVDPNGIVKNWNGTDVCQFEGFTCTDNPFTGQRALAGVDLNGALLAGDRLTLGGFLDKLTDITFFHANSNGFIGQIPDDLSSLHWLYELDLSNNKLSGPFPSGVLTATNLTFVDLRFNQFSGELPAEIFEMDLDVLFLNDNAFSGLIPDTIGSTPARYLTLANNKFQGRIPTTIGGAKNLEEVVLSGNQISSPLPAELASIKNLTLLDLSDNQLAGQVPEILCQIPTLQLFNVSNNFFSKPLGPACKELLAKEILDVSTNCVEGAKDQKTDCSGVY	FUNGUS
KAK7705885.1_Diaporthe_eres	MRLFTKFATLLPLLLARPQAPGNGVSNLARDYTTVFDFAKEVMVDPNGIIKNWNGTDVCQFEDFTCTDDPFTGQRALAGVDLNGALLAGDRLTLGGFLDKLTDITFFHANSNGFIGQVPDDLSILHWLHELDLRNNKLSGPFPSEILMATNLLFVDLRFNQFSGALPAEIFEMDLGVLFLNDNAFSGLIPNIIGSTPVRYLTLANNKFQGRISTTTGGTNNLEEVILSGNQISSPLPTELASIKNLTLLDLSDYQLAGQVPEVLCQIPTLQLFKVSNNFFSKP	FUNGUS
KAK7727349.1_Diaporthe_eres	MLFDFAKEVMVDPNGIIKNWNGTDVCQFEDFTCTDDPFTGQRALAGVDLNGALLAGDRLTLGGFLDKLTDITFFHANSNGFIGQVPDDLSILHWLHELDLRNNKLSGPFPSEILMATNLLFVDLRFNQFSGALPAEIFEMDLGVLFLNDNAFSGLIPNIIGSTPVRYLTLANNKFQGRISTTTGGTNNLEEVILSGNQISSPLPTELASIKNLTLLDLSDYQLAGQVPEVLCQIPTLQLFKVSNNFFSKP	FUNGUS
EQB58412.1_Colletotrichum_gloeosporioides	MGPFTLFFSSLLFTSALGAPTASGESHLHRDLLLVESFKQKITSDPQGITKNWTGNDVCEFNGFSCDNNPNTGQKALAGIDFNGFGFEGQKLTLDGFLDKLTDLTFFHANSNGFVGQIPSDLSALKWLYELDLSSNKLSGPFPNAVLNADLTFLDLRFNEFSGSIPRELFTLDLDVIFLNDNKFVGSIPDTIGSTPARYITLANNRFSGTFPKSVANAKSLEEILLLGNNLSGSLPTVYKTENLTVFDVGNNNLSGTVPEALCQLKNVQVLNLTSNNFEGALGPACTELVSKDILDISNNCIQGAKGQKPASQCKKA	FUNGUS
KAF4814318.1_Colletotrichum_tropicale	MGPFTLFFSSLLFTSALGAPAASGESHLHRDLLLVESFKQKITSDPQGITKNWTGNDVCKFNGFSCDNNPNTGQKALAGIDFNGFGFEGQKLTLDGFLDKLTDLTFFHANSNGFVGQIPSDLSALKWLYELDLSSNKLSGPFPKAVLNADLTFLDLRFNEFSGSIPRELFTLDLDVIFLNDNKFVGSIPDTIGSTPARYITLANNQFSGTFPKSVANAKSLEEILLLGNNLSGSLPTVYKTENLTVFDVGNNNLSGTVPEALCQLKNVQVLNLTSNNFEGALGPACTELVSKDILDISNNCIQGAKGQKPASQCKKA	FUNGUS
KAI8283236.1_Colletotrichum_sp.	MGPFTLFFSSLLFTSALGAPAASGESHLHRDLLLVESFKQKITSDPQGITKNWTGNDICKFNGFSCDNNPNTGQKALAGIDFNGFGFEGQKLTLDGFLDKLTDLTFFHANSNGFVGQIPSDLSALKWLYELDLSSNKLSGPFPKAVLNADLTFLDLRFNEFSGSIPRELFTLDLDVIFLNDNKFVGSIPDTIGSTPARYITLANNQFSGTFPKSVANAKSLEEILLLGNNLSGSLPTVYKTENLTVFDVGNNNLSGTVPEALCQLKNVQVLNLTSNNFEGALGPACTELVSKDILDVSNNCIQGAKGQKPANQCKKA	FUNGUS
KAJ5014732.1_Colletotrichum_sp.	MGPFTLFFSSLLFTSALGAPAASGESHLHRDLLLVESFKQRITSDPQGITKNWTGNDVCKFNGFSCDNNPYTGQKALAGIDFNGFGFEGQKLTLDGFLDKLTDLTFFHANSNGFVGHIPSDLSALKWLYELDLSSNKLSGPFPKAVLNADLTFLDLRFNEFSGSIPRELFTLDLDVIFLNDNKFVGSIPDTIGSTPARYITLANNQFSGTFPKSVANAKSLEEILLLGNNLSGSLPTVYKTENLTVFDVGNNNLSGTVPEALCQLKNVQVLNLTSNNFEGALGPACTELVSKDILDISNNCIQGAKGQKPASQCKKA	FUNGUS
KAF4872200.1_Colletotrichum_siamense	MGPFTLFLSSLLFTSALGAPAASGESHLHRDLLLVESFKQKITSDPQGITKNWTGNDVCKFNGFSCDNNPNTGQKALAGIDFNGFGFEGQKLTLDGFLDKLTDLTFFHANSNGFVGQIPSDLSALKWLYELDLSSNKLSGPFPKAVLNADLTFLDLRFNEFSGSIPRELFTLDLDVIFLNDNKFVGSIPDTIGSTPARYITLANNQFSGTFPKSVANAKSLEEILLLGNNLSGSLPTVYKTENLTVFDVGNNNLSGTVPEALCQLKNVQVLNLTSNNFEGALGPACTELVSKDILDISNNCIQGAKGQKPASQCKKA	FUNGUS
KAI8313887.1_Colletotrichum_sp.	MGPFTLFFSSLLFTSALGAPAASGGSHLHRDLLLVESFKQKITSDPQGITKNWTGNDVCKFNGFSCDNNPNTGQKALAGIDFNGFGFEGQKLTLDGFLDKLTDLTFFHANSNGFVGQIPSDLSALKWLYELDLSSNKLSGPFPKAVLNADLTFLDLRFNEFSGSIPRELFTLDLDVIFLNDNKFVGSIPDTIGSTPARYITLANNQFSGTFPKSVANAKSLEEILLLGNNLSGSLPTVYKTENLTVFDVGNNNLSGTVPEALCQLKNVQVLNLTSNNFEGALGPACTELVSKDILDISNNCIQGAKGQKPASQCKKA	FUNGUS
CAI0645713.1_Colletotrichum_noveboracense	MSNPKVSIEIIGNMGPFTLFFSSLLFTSALGAPTASGESHLHRDLLLVESFKQKITSDPQGITKNWTGNDVCKFNGFSCDDNPNTGQKALAGIDFNSFGFEGQKLTLDGFLDKLTDLTFFHANSNGFVGQIPSDLSALKWLYELDLSSNKLSGPFPKAVLNADLTFLDLRFNEFSGSIPRELFTLDLDVIFLNDNKFVGSIPDTIGSTPARYITLANNQFSGTFPKSVANAKSLEEILLLGNNLSGSLPTVYKTENLTVFDVGNNNLSGTVPEALCQLKNVQVLNLTSNNFEGALGPACTELVSKDILDISNNCIQGAKGQKPASQCKKA	FUNGUS
KAI8304263.1_Colletotrichum_sp.	MGPFTLFFSSLLFTSALGAPAASGESHLHRDLLLVEAFKQKITSDPQGITKNWTGNDVCKFNGFSCDNNPNTGQRALAGIDFNGFGFEGQKLTLDGFLDKLTDLTFFHANSNGFVGQIPSDLSALKWLYELDLSSNKLSGPFPKAVLNADLTFLDLRFNEFSGSIPRELFTLDLDVIFLNDNKFVGSIPDTIGSTPARYITLANNHFSGPFPKSVANAKSLEEILLLGNNLSGSLPTVYKTENLTVFDVGNNNLSGTVPEALCQLKNVQVLNLTSNNFEGALGPACTELVSKDILDISNNCIQGAKGQKPASQCKKAQ	FUNGUS
KAI8150942.1_Colletotrichum_sp.	MGPFTLFFSSLLFTSALGAPAASGESHLHRDLLLVESFKQRITSDPQGITKNWTGNDVCKFNGFSCDNNPNTGQKALAGIDFNGFGFEGQKLTLDGFLDKLTDLTFFHANSNGFVGQIPSDLSALKWLYELDLSSNKLSGPFPKAVLNADLTFLDLRFNEFSGSIPRELFTLDLDVIFLNDNKFVGSIPDTIGSTPARYITLANNQFSGTFPKSVANAKSLEEILLLGNNLSGSLPTVYKTENLTVFDVGNNNLSGTVPEALCQLKNVQVLNLTSNNFEGALGPACTELVSKDILDISNNCIQGAKGQKPANQCKNA	FUNGUS
XP_031881656.1_Colletotrichum_fructicola	MGPFTLFFSSLLFTSALGAPAASGESHLHRDLLLVESFKQKITSDPQGITKNWTGNDICKFNGFSCDNNPNTGQKALAGIDFNGFGFEGQKLTLDGFLDKLTDLTFFHANSNGFVGQIPSDLSALKWLYELDLSSNKLSGPFPKAVLNADLTFLDLRFNEFSGSIPRELFTLDLDVIFLNDNKFVGSIPDTIGSTPARYITLANNQFSGTFPKSVANAKSLEEILLLGNNLSGSLPTVYKTENLTVFDVGNNNLSGTVPEALCQLKNVQVLNLTSNNFEGALGPACTELVSKDILDISNNCIQGAKGQKPANQCKKA	FUNGUS
XP_053039854.1_Colletotrichum_chrysophilum	MGPFTLFFSSLLFTSALGAPAASGESHLHRDLLLVESFKQKITSDPQGITKNWTGNDICKFNGFSCDNNPNTGQKALAGIDFNGFGFEGQKLTLDGFLDKLTDLTFFHANSNGFVGQIPSDLSALKWLYELDLSSNKLSGPFPKAVLNADLTFLDLRFNEFSGSIPRELFTLDLDVIFLNDNKFIGSIPDTIGSTPARYITLANNQFSGTFPKSVANAKSLEEILLLGNNLSGSLPTVYKTENLTVFDVGNNNLSGTVPEALCQLKNVQVLNLTSNNFEGALGPACTELVSKDILDISNNCIQGAKGQKPANQCKKA	FUNGUS
KAI8181335.1_Colletotrichum_sp.	MGPFTLFFSSLLFTSALGAPAASGESHLHRDLLLVESFKQRITSDPQGITKNWTGNDVCKFNGFSCDNNPNTGQKALAGIDFNGFGFEGQKLTLDGFLDKLTDLTFFHANSNGFVGQIPSDLSALKWLYELDLSSNKLSGPFPKAVLNADLTFLDLRFNEFSGSIPRELFTLDLDVIFLNDNKFVGSIPDTIGSTPARYITLANNQFSGTFPKSVANAKSLEEILLLGNNLSGSLPTVYKTENLTVFDVGNNNLSGTVPEALCQLKNVQVLNLTSNNFEGALGPACTELVSKDILDISNNCIQGAKGQKPASQCKKA	FUNGUS
KAI8264020.1_Colletotrichum_sp.	MGPFTLFFSSLLFTSALGAPAASGESHLHRDLLLIESFKQRITSDPQGITKNWTGNDVCKFNGFSCDNNPNTGQKALAGIDFNGFGFEGQKLTLDGFLDKLTDLTFFHANSNGFVGQIPSDLSALKWLYELDLSSNKLSGPFPKAVLNADLTFLDLRFNEFSGSIPRELFTLDLDVIFLNDNKFVGSIPDTIGSTPARYITLANNQFSGTFPKSVANAKSLEEILLLGNNLSGSLPTVYKTENLTVFDVGNNNLSGTVPEALCQLKNVQVLNLTSNNFEGALGPACTELVSKDILDISNNCIQGAKGQKPASQCKKA	FUNGUS
KAF4849549.1_Colletotrichum_siamense	MGPFTLFFSSLLFTSALGAPAASGESHLHRDLLLVESFKQRITSDPQGITKNWTGNDICKFNGFSCDNNPNTGQKALAGIDFNGFGFEGQKLTLDGFLDKLTDLTFFHANSNGFVGQIPSDLSALKWLYELDLSSNKLSGPFPKAVLNADLTFLDLRFNEFSGSIPRELFTLDLDVIFLNDNKFVGSIPDTIGSTPARYITLANNQFSGTFPKSVANAKSLEEILLLGNNLSGSLPTVYKTENLTVFDVGNNNLSGTVPEALCQLKNVQVLNLTSNNFEGALGPACTELVSKDILDISNNCIQGAKGQKPASQCKKA	FUNGUS
XP_037173874.1_Colletotrichum_aenigma	MGPFTLFFSSLLFTSALGAPAASGESHLHRDLLLVESIKQKITSDPQGITKNWTGNDVCKFNGFSCGNNPHTGQKALAGIDFNGFGFEGQKLTLDGFLDKLTDLTFFHANSNGFVGQIPSDLSALKWLYELDLSSNKLSGPFPKAVLNADLTFLDLRFNEFSGSIPRELFTLDLDVIFLNDNKFVGSIPDTIGSTPARYITLANNQFSGTFPKSVANAKSLEEILLLGNNLSGSLPTVYKTENLTVFDVGNNNLSGTVPEALCQLKNVQVLNLTSNNFEGALGPACTELVSKDILDISNNCIQGAKGQKPANQCKKA	FUNGUS
KAH9230756.1_Colletotrichum_gloeosporioides	MGPFTLFFSSLLFTSALGAPTASGESHLHRDLLLVESFKQKITSDPQGITKNWTGNDVCKFNGFSCDNNPNTGQKALAGIDFNSFGFEGQKLTLDGFLDKLTDLTFFHANSNGFVGQIPSDLSALKWLYELDLSSNKLSGPFPKAVLNADLTFLDLRFNEFSGSIPRELFTLDLDVIFLNDNKFVGSIPDTIGSTPARYITLANNQFSGTFPKSVANAKSLEEILLLGNNLSGSLPTVYKTENLTVFDVGNNNLSGTVPEALCQLKNVQVLNLTSNNFEGALGPACTELVSKDILDISNNCIQGAKGQKPASQCKKA	FUNGUS
KAF4821845.1_Colletotrichum_siamense	MGPFTLFFSSLLFTSALGAPAASGESHLHRDLLLVESFKQKITSDPQGITKNWTGDDVCKFNGFSCDNNPNTGQKALAGIDFNGFGFEGQKLTLDGFLDKLTDLTFFHANSNGFVGQIPSDLSALKWLFELDLSSNKLSGPFPKAVLNADLTFLDLRFNEFSGSIPRELFTLDLDVIFLNDNKFVGSIPETIGSTPARYITLANNQFSGTFPKSVGNAKSLEEILLLGNNLSGSLPTVYKTENLTVFDVGNNNLSGTVPEALCQLKNVQVLNLTSNNFEGALGPACTELVSKDILDISNNCIQGAKGQKPANQCKNA	FUNGUS
KAI8216824.1_Colletotrichum_sp.	MGPFTLFFSSLLFTSALGAPAASGESHLHRDLLLVESFKQRITSDPQGITKNWTGNDVCKFNGFSCDNNPNTGQKVLAGIDFNGFGFEGQKLTLDGFLDKLTDLTFFHANSNGFVGQIPSDLSALKWLYELDLSSNKLSGPFPKAVLNADLTFLDLRFNEFSGSIPRELFTLDLDVIFLNDNKFVGSIPDTIGSTPARYITLANNQFSGTFPKSVANAKSLEEILLLGNNLSGSLPTVYKTENLTVFDVGNNNLSGTVPEALCQLKNVQVLNLTSNNFEGALGPACTELVSKDILDISNNCIQGAKGQKPASQCKKA	FUNGUS
KAI8257076.1_Colletotrichum_sp.	MGPFTLFFSSLLFTSALGAPAASGESHLHRDLLLVESFKQKITSDPQGITKNWTENDVCKFNGFSCDNNPNTGQKALAGIDFNGFGFEGQKLTLDGFLDKLTDLTFFHANSNGFVGQIPSDLSALKWLYELDLSSNKLSGPFPKAVLNADLTFLDLRFNEFSGSIPRELFTLDLDVIFLNDNKFVGSIPDTIGSTPARYITLANNQFSGTFPKSVANAKSLEEILLLGNNLSGSLPTVYKTENLTVFDVGNNNLSGTVPEALCQLKNVQVLNLTSNNFEGALGPACTELVSKDILDISNNCIQGAKGQKPASQCKKA	FUNGUS
KAJ3952868.1_Colletotrichum_tropicale	MGPFTLFFSSLLFTSALGAPAASGESHLHRDLLLVESFKQKITSDPQGITKNWTGNDICKFNGFSCDNNPNTGQKALAGIDFNGFGFEGQKLTLDGFLDKLTDLTFFHANSNGFVGQIPSDLSALKWLYELDLSSNKLSGPFPKAVLNADLTFLDLRFNEFSGSIPRELFTLDLDVIFLNDNKFVGSIPDTIGSTPARYITLANNQFSGTFPKSVSNAKSLEDILLLGNNLSGSLPTVYKTENLTVFDVGNNNLSGTVPEALCQLKNVQVLNLTSNNFEGALGPACTELVSKDILDISNNCIQGAKGQKPANQCKKA	FUNGUS
KAF4913614.1_Colletotrichum_viniferum	MGPFTLFFSSLLFTSALGAPAAPGESHLHRDLLLVESFKQKITSDPQGITKNWTGNDICKFNGFTCDNNPNTGQKALAGIDFNGFGFEGQKLTLDGFLDKLTDLTFFHANSNGFIGQIPSDLSALKWLYELDLSSNKLSGPFPRAVLNADLTILDLRFNEFSGSIPRELFILDLDVIFLNDNKFGGSIPDTIGSTPARYITLANNQFSGTFPKSVANAKSLEEILLLGNNLSGSLPTVYKTENLTVFDVGNNNMSGTVPEALCQLKNVQVLNLTSNNFEGTLGPACTELVSKDILDISNNCIQGAKGQKPASQCKKA	FUNGUS
KAK2728516.1_Colletotrichum_kahawae	MGPFTLFFSSLLFTSALGAPAASGESHLNRDLLLVESFKQKITSDPQGITKNWTGNDVCKFDGFTCDNNPNTGQKALAGVDFNGFGFEGQKLTLNGFLDKLTDLTFFHANNNGFVGQVPSDLSALKWLWELDLSSNKLSGPFPKAVLNADLTFLDLRFNEFSGSIPRELFTLDLDVIFLNDNKFVGSIPDTIGSTPARYITLANNQFSGSFPKSVANAKSLEEILLLGNNLCGSLPTVYKTENLTVFDVGNNNMSGPVPEALCQLKNVQVLNLTSNNFEGTLGPACTELVSKDILDISNNCIQGAKGQKPASQCKKA	FUNGUS
XP_036490657.1_Colletotrichum_siamense	MGPFTLFFSSLLFTSALGAPAASGESHLHRDLLLVESFKQRITSDTQGITKNWTGNDVCKFNGFSCDNNPNTGQKALAGIDFNGFGFEGQKLTLDGFLDKLTDLTFFHANSNGFVGQIPSDLSALKWLYELDLSSNKLSGPFPKAVLNADLTFLDLRFNEFSGSIPRELFTLDLDVIFLNDNKFVGSIPDTIGSTPARYITLANNQFSGTFPKSVANAKSLEEILLLGNNLSGSLPTVYKTENLTVFDVGNNNLSGTVPEALCQLKNVQVLNLTSNNFEGALGPACTELVSKDILDISNNCIQGVKGQKPANQCKKA	FUNGUS
KAH0426904.1_Colletotrichum_camelliae	MGPFTLFFSSLLFTSALGAPAASGESHLNRDLLLVESFKQKITSDPQGITKNWTGNDVCKFNGFTCDNNPNTGQKALAGVDFNGFGFEGQKLTLDGFLDKLTDLTFFHANNNGFVGQVPSDLSALKWLWELDLSSNKLSGPFPKAVLNADLTFLDLRFNEFSGSIPRELFTLDLDVIFLNDNKFVGSIPDTIGSTPARYITLANNQFSGSFPKSVANAKSLEEILLLGNNLCGSLPTVYKTENLTVFDVGNNNMSGPVPEALCQLKNVQVLNLTSNNFEGTLGPACTELVSKDILDISNNCIQGAKGQKPASQCKKA	FUNGUS
KAJ0381959.1_Colletotrichum_nupharicola	MGPFTLLFSSLLFTSALGAPAASGESHLHRDLLLVESFKQKITSDPQGITKNWTGNDVCKFNGFSCDNNPNTGQKALAGIDFNGFGFEGQKLILDGFLDKLTDLTSFHANNNGFIGQIPSDLSALKWLYELDLSSNKLSGPFPKAVLNADLTFLDLRFNEFSGSIPRELFTLDLDVIFLNDNKFVGSIPDTIGSTPARYITLANNQFSGTFPKSVANAMSLEEILLLGNNLSGSLPTVYKTENLTVFDVGNNNLSGTVPEALCQLKNVQVLNLTSNNFEGTLGPACTELVSKDILDISNNCIQGAKGQKPASQCKKA	FUNGUS
KAF0323661.1_Colletotrichum_asianum	MSAPAFPASLQKSLDATKIEYVNMGNSGLRVSVPILGGMSLGSSEWGSWVLDEEPSLEILKAAYDRGITTWDTANMYSNGVSEQVIGKAIKKFNIPREKLVLMTKCALHVGEEVGMHTPPFTQQLNQSKDYVNQGGLSRIAIFKAVNDALARLDTTYIDLFQIHRVDPATPIEETMKALHDLVQAGKILYIGASSMWATQFARMQFVAEKNNWTKFVSMQNYYNLCYREEEREMNRFCNDTGVGIMPWSPLFGGRLARPLGYDKSIRSQMKGPMSPAFTEADEEIIRRVEEVAGKRGWSMSHVALAWVRSKGAIPVTGFNSVKRIDEACELRGKTLTEDEIKYLEEPYVPRNIMVIIEIIGNMGPFTLFFSSLLFTSALGAPAASGESHLHRDLLLVESFKQKITSDPQGITKNWTGNDVCKFNGFSCDNNPNTGQRALAGIDFNGFGFEGQKLTLDGFLDKLTDLTFFHANSNGFVGQIPSDLSALKWLYELDLSSNKLSGPFPKAVLNADLTFLDLRFNEFSGSIPRELFTLDLDVIFLNDNKFVGSIPDTIGSTPARYITLANNQFSGPFPKSVANAKSLEEILLLGNNLSGSLPTVYKTENLTVFDVGNNNLSGTVPEALCQLKNVQVLNLTSNNFEGALGPACTELVSKDILDISNNCIQGAKGQKPASQCKKAQ	FUNGUS
TDZ31102.1_Colletotrichum_spinosum	MVPFTLLISSLLCAPALAAPATTGGDSNLHRDLVLVKSFKKQITSDPHGYTRNWTGNDVCKFGGFRCADNPNTGLKALSGIDLNNFELEGNPLKLEGFLDKLTDLTFFHANTNGFTGELPKDLSALKWLWELDLSSNQLSGPFPEAVLNANLVFLDLRFNGFDGPLPEKLFELDLDTIFLNDNKFGGSIPATIGSTPARYITLANNQFKGRIPETLGNAKSLEEILLLGNRLSGPLPTVYKTENLTVFDVSNNKLSGPVPEALCELKKVQLVNLTNNNFDGALGPACAKLVENDVLDVSNNCIKGAKGQKSASDCTK	FUNGUS
WYZ42602.1_Colletotrichum_jinshuiense	MAPLSLLFSPLLFALALGAPAAPSGSNLQRDLLTVQSFKQKITVDPQGVTKKWKGNDVCKFEGFVCDDNPNTGQKALAGVDLNGFNLGGQHLTLDGFLDKLTDLTFFHANSNGFTGQVPSGLSALKWLWELDLSNNKLSGPFPPVILDLDLTFLDLRYNQFSGRIPREVFDLDLDSLFLNDNKFSGSIPDNVGSSPALYLTLANNQLSGTIPSSIGQAKNLLEVLLLGNNLSGSLPTEYSAQNLTVFDASDNKLSGSVPEELCKLKSLEQLNLSSNSFSGTLGPACTALVTKKVLNVSNNCLQGVKDQKPASQCIRKE	FUNGUS
TEA17113.1_Colletotrichum_sidae	MVPFTLLISSLLCAPALAAPATTGGDSNLHRDLLLVQSFKKQITSDPHGYTRNWTGNDVCKFGGFSCADNPNTGLKALSGIDLNNFELEGNPLKLEGFLDKLTDLTFFHANTNGFTGELPKDLSALKWLWELDLSSNRLSGPFPEAVLNANLVFLDLRFNGFDGPLPEKLFELDLDTIFLNDNKFGGSIPATIGSTPARYITLANNRFKGQIPETLGNAKSLEEILLLGNRLSGPLPTVYNTENLTVFDVSNNKLSGPVPEALCELKKVQLVNLTNNNFDGALGPACAKLVENDVLDVSNNCIKGAKGQKSASDCTK	FUNGUS
TDZ17107.1_Colletotrichum_orbiculare	MVPFTLLISSLLCAPALAAPATTGGDSNLHRDLLLVQSFKKQITSDPHGYTRNWTGNDVCKFGGFRCADNPNTGLKALSGIDLNNFELEGNPLKLEGFLDKLTDLTFFHANTNGFTGELPKDLSALKWLWELDLSSNQLSGPFPEAVLNANLVFLDLRFNGFDGPLPEKLFELDLDTIFLNDNKFGGSIPATIGSTPARYITLANNQFKGRIPETLGNAKSLEEILLLGNRLSGPLPTVYKTENLTVFDVSNNKLSGPVPEALCELKKVQLVNLTNNNFDGALGPACAKLVENDVLDVSNNCIKGAKGQKSASECTK	FUNGUS
TDZ29740.1_Colletotrichum_trifolii	MVPFTLLISSLLCAPALAAPATTGGDSNLHRDLLLVKSFKKQITSDPHGYTRNWTGNDVCKFGGFRCVDNPNTGLKALSGIDLNYFELEGNPLKLEGFLDKLTDLTFFHANTNGFTGELPKDLSALKWLWELDLGVNQLSGPFPEAVLNANLVFLDLRFNSFDGPLPEKLFELDLDTIFLNDNKFSGSIPATIGSTPARYITLANNQFKGRIPETLGNATSLEEILLLGNRLSGPLPTVYKTENLTVFDVSNNKLSGPVPEALCELEKVKLVNLTNNNFDGALGPACTKLVENDVLDVSNNCIKGAKGQKSASDCTK	FUNGUS
KXH60749.1_Colletotrichum_nymphaeae	MAPLSLFFSSLLFSVALGAPAASSGSNLGRDLSLVQSFKHKITVDPSGVTKNWTGNNVCNFDGFSCAKNPNTGNKALSGIDLNGFGLEGKDLVLDGFLDKLTDLTFFHANSNGFTGSLPKDLSALKWLWEIDVSNNKLSGPFPTGVFDLDLTFLDLRFNEFSGPIPKEAFNLDLDVLFLNDNKFSGSIPSNVGSSPVIYLTLANNKLNGSIPKSIGNMKNVQEILLLGNQLSGSLPRDYNIKNLTVFDASDNKLSGSVPEGLCKLDTLGVLNLTSNNFSGTLGPACTALLKNHVLDVTNNCIQGVKGQKPASQCNH	FUNGUS
XP_035330704.1_Colletotrichum_scovillei	MAPLSLFFSSLLFSVALGAPAASSGSNLGRDLSLVQSFKHKITVDPSGVTKNWTGNNVCNFDGFSCAKNPNTGNNALSGIDLNGFGLEGKDLVLDGFLDKLTDLTFFHANSNGFTGSLPKDLSALKWLWEIDVSNNKLSGPFPTGVFDLDLTFLDLRFNEFSGPIPKEAFNLDLDVLFLNDNKFSGSIPSNVGSSPVIYLTLANNKLNGSIPKSIGNMKNVQEILLLGNQLSGSLPRDYNIKNLTVFDASDNKLSGSVPEGLCKLDTLGVLNLTSNNFSGTLGPACTALLKNHVLDVTNNCIQGVKGQKPASQCNH	FUNGUS
XP_060351310.1_Colletotrichum_paranaense	MAPLSLFFSSLLFSVALGAPAASSGSNLGRDLSLVQSFKHKITVDPSGVTKNWTGNNVCNFDGFSCAKNPNTGNNALSGIDLNGFGLEGKDLVLDGFLDKLTDLTFFHANSNGFTGSLPKDLSALKWLWEIDVSNNKLSGPFPTGVFDLNLTFLDLRFNEFSGPIPKEAFNLDLDVLFLNDNKFSGSIPSNVGSSPVIYLTLANNKLNGSIPKSIGNMKNVQEILLLGNDLSGSLPKDYNIKNLTVFDASDNKLSGSVPEGLCKLDTLGVLNLTSNNFSGTLGPACTALLKSHVLDVTNNCIQGVKGQKPASQCNH	FUNGUS
XP_049148026.1_Colletotrichum_lupini	MAPLSLFFSSLLFSVALGAPAASSSSNLGRDLSLVQSFKHKITVDPSGVTKNWTGNNVCNFDGFSCAKNPNTGNNALSGIDLNGFGLEGKGLVLDGFLDKLTDLTFFHANSNGFTGSLPKDLSALKWLWEIDVSNNKLSGPFPTGVFDLNLTFLDLRFNEFSGPIPKEAFNLDLDVLFLNDNKFSGSIPSNVGSSPVIYLTLANNKLNGSIPKSIGNMKNVQEILLLGNDLSGSLPKDYNIKNLTVFDASDNKLSGSVPEGLCKLDTLGVLNLTSNNFSGTLGPACTALLKNHVLDVTNNCIQGVKGQKPASQCNH	FUNGUS
KAK0379769.1_Colletotrichum_limetticola	MAPLSLFFSSLLFSVALGALAASSGSNLGRDLSLVQSFKHKITVDPSGVTKNWTGNNVCNFDGFSCAKNPNTGNNALSGIDLNGFGLEGKDLVLDGFLDKLTDLTFFHANSNGFTGSLPKDLSALKWLWEIDVSNNKLSGPFPTGVFDLNLTFLDLRFNEFSGPIPKEAFNLDLDVLFLNDNKFSGSIPSNVGSSPVIYLTLANNKLNGSIPKSIGNMKNVQEILLLGNDLSGSLPKDYNIKNLTVFDASDNKLSGSVPEGLCKLDTLGVLNLTSNNFSGTLGPACTALLKNHVLDVTNNCIQGVKGQKPASQCNH	FUNGUS
KAK1450182.1_Colletotrichum_melonis	MAPLSLFFSSLLFSVALGAPAASSGSNLGRDLSLVQSFKHKITVDPSGVTKNWTGNNVCNFDGFSCAKNPNTGNNALSGIDLNGFGLEGKGLVLDGFLDKLTDLTFFHANSNGFTGSLPKDLSALKWLWEIDVSNNKLSGPFPTGVFDLNLTFLDLRFNEFSGPIPKEAFNLDLDVLFLNDNKFSGSIPSNVGSSPVIYLTLANNKLNGSIPKSIGNMKNVQEILLLGNDLSGSLPKDYNIKNLTVFDASDNKLSGSVPEGLCKLDTLGVLNLTSNNFSGTLGPACTALLKNHVLDVTNNCIQGVKGQKPASQCNH	FUNGUS
XP_053054349.1_Colletotrichum_fioriniae	MATLSLFFSSLLFSIALGAPAASSGSNLGRDLSLVQSLKHKITVDPSGVTKNWTGNNVCNFDGFSCAKNPNTGNNALSGIDLNGFGLEGKDLVLDGFLDKLTDLTFFHANSNGFTGSLPKDLSALKWLWEIDVSNNKLSGPFPTGVFDLNLTFLDLRFNEFSGPIPKEAFNLDLEVLFLNDNKFSGSIPSNVGSSPVIYLTLANNKLNGSIPKSIGNMKNVQEILLLGNELSGSLPRDYSIKNLTVFDASDNKLSGSVPEGLCKLDTLGVLNLTSNNFSGTLGPACTALLKNHVLDVTNNCIQGVKGQKPASQCNH	FUNGUS
XP_060395885.1_Colletotrichum_abscissum	MAPLSLFFSSLLFSVALGAPPASSGSNLGRDLSLVQAFKHKITVDPSGVTKNWTGNNVCNFDGFSCAKNPNTGNNALSGIDLNGFGLEGKGLVLDGFLDKLTDLTFFHANSNGFTGSLPKDLSALKWLWEIDVSNNKLSGPFPTGVFDLNLTFLDLRFNEFSGPIPKEAFNLDLDVLFLNDNKFSGSIPSNVGSSPVIYLTLANNKLNGSIPKSIGNMKNVQEILLLGNDLSGSLPKDYNIKNLTVFDASDNKLSGSVPEGLCKLDTLGVLNLTSNNFSGTLGPACTALLKNHVLDVTNNCIQGVKGQKPASQCNH	FUNGUS
EXF75160.1_Colletotrichum_fioriniae	MAPLSLFFSSLLFSIALGAPAASSGSNLGRDLSLVQSLKHKITVDPSGVTKNWTGNNVCNFDGFSCAKNPNTGNNALSGIDLNGFGLEGKDLVLDGFLDKLTDLTFFHANSNGFTGSLPKDLSALKWLWEIDVSNNKLSGPFPTGVFDLNLTFLDLRFNEFSGPIPKEAFNLDLEVLFLNDNKFSGSIPSNVGSSPVIYLTLANNKLNGSIPKSIGNMKNVQEILLLGNELSGSLPRDYSIKNLTVFDASDNKLSGSVPEGLCKLDTLGVLNLTSNNFSGTLGPACTALLKNHVLDVTNNCIQGVKGQKPASQCNH	FUNGUS
XP_060365145.1_Colletotrichum_acutatum	MAPLSLFFSSLLFSVALGAPAASSSSNLGRDLSLVQTFKHKITVDPSGVTKNWTGSNVCNFDGFSCAKNPNTGNNALSGIDLNGFGLEGKDLVLDGFLDKLTDLTFFHANSNGFTGSLPKDLSALKWLWEIDVSNNKLSGPFPAGVFDLDLTFLDLRFNEFSGPIPKEAFNLDLDVLFLNDNKFSGSIPSNVGSSPVIYLTLANNKLNGSIPKSIGNMKNVQEILLLGNDLSGSLPRDYNIKNLTVFDASDNKLSGSVPEGLCKLDTLGVLNLTSNNFSGTLGPACTALLKNHVLDVTNNCIQGVKGQKPASQCNH	FUNGUS
KAK1496742.1_Colletotrichum_cuscutae	MAPLSLFFSSLLFSVALGAPAASSGSNLERDLSLVQSFKHKITVDPSGVTKNWTGNNVCNFDGFSCAKNPNTGNNALSGIDLNVFGLEGKDLVLDGFLDKLTDLTFFHANSNGFTGSLPKDLSALKWLWEIDVSNNRLSGPFPTGVFDLNLTFLDLRFNEFSGPIPKEAFNLDLDVLFLNDNKFSGSIPSNVGSSPVIYLTLANNKLNGSIPKSIGRMKNVQEILLLGNDLSGSLPKDYNIKNLTVFDASDNKLSGSVPEGLCKLDTLGVLNLTSNNFSGTLGPACTALLKNHVLDVTNNCIQGVKGQKPASQCQRLYPNKQIKYEVHI	FUNGUS
KXH54808.1_Colletotrichum_salicis	MAPLSLFFSSLLFSIALGAPAASSGSNLGRDLSLVQSLKHKITVDPSGATKNWTGNDVCKFDGFSCAKNPNTGTNALSGIDLNGFGLEGKDLVLDGFLDKLTDLTFFHANSNGFTGSLPKDLSALKWLWEIDVSNNKLSGPFPTGVFDLDLTFLDLRFNEFSGPIPKEAFNLDLEVLFLNDNKFSGSIPSNVGSSPVVYLTLANNKLNGSIPKSIGNMKNVQEILLLGNDLSGSLPRDYAIKNLTVFDASNNKLSGSVPEALCKLDTLGVLNLTSNNFSGTLGPACTALLKNHVLDVTNNCIRGVEGQKPASQCNH	FUNGUS
XP_060433130.1_Colletotrichum_godetiae	MAPLSLFFSSLLFSIALGAPAASSGSNLGRDLSLVQSLKHKITVDPSGATKNWTGNNVCEFDGFSCAKNPNTGTNALSGIDLNGFGLEGKDLVLDGFLDKLTDLTFFHANSNGFTGSLPKDLSALKWLWEIDVSNNKLSGPFPTGVFDLDLTFLDLRFNEFSGPIPKEAFNLDLEVLFLNDNKFSGSIPSNVGSSPVIYLTLANNKLNGSIPKSIGNMKNVQEILLLGNDLSGSLPRDYAIKNLTVFDASDNKLSGSVPEGLCKLNTLGVLNLTSNNFSGTLGPACTALLKNHVLDVTNNCIQGVQGQKPASQCNH	FUNGUS
GKT89389.1_Colletotrichum_tofieldiae	MAPLTLIFSPLVFSLALGAPAASSGSNLGRDLLLAQSFKQKIIGPEGITKNWTGNNVCKFDGFYCDNNPNTGNEAVAGIDLNGYGLYGEGLTLEGFLDKMTDLTFFHANSNNFTGSLPKDLTALKWLYEIDVSANKLSGPFPRSVLNIDLTFLDLRFNKFSGPIPHEVFNLDLDVLFLNDNEFSASIPDNVGSSPVTYLTLANNKFNGSIPKSIGNMKNIQEVLLLGNNLSGSIPSKWANQNLTLFDASDNKLSGSVPEDLCKLKSLETLNLSNNNLSGSLGPACASLVKRKILDVSNNCIQQVKGQKSADQCRF	FUNGUS
GKT63220.1_Colletotrichum_tofieldiae	MAPLTLIFSPLVFSLALSAPVASSGSNLGRDLLLAQSFKQKIIGPEGITKNWTGNNVCKFDGFYCDNNPNTGNEAVAGIDLNGYGLYGEGLTLEGFLDKMTDLTFFHANSNNFTGSLPKDLTALKWLYEIDVSANKLSGPFPRSVLDIDLTFLDLRFNKFSGPIPHEVFNLDLDVLFLNDNEFSASIPDNVGSSPVTYLTLANNKFNGSIPKSIGNMKNIQEVLLLGNNLSGSIPSKWANQNLTLFDASDNKLSGSVPEDLCKLKSLETLNLSNNNLSGSLRPACASLVKRKILDVSNNCIQQVKGQKSADQCRF	FUNGUS
GJC83133.1_Colletotrichum_liriopes	MAPLTLIFSPLVFSLALGAPAATSGSNLGRDLLLAQSLKQKIIGPEGITKNWTGNNVCKFDGFYCDNNPNTGNEAVAGIDLNGYGLYGEGLTLDGFLDKMTDLTFFHANSNNFTGSLPKDLTALKWLYEIDVSANKLSGPFPRSVLDIDLTFLDLRFNKFSGPIPHEVFNVDLDVLFLNDNEFSASIPDNVGSSPVTYLTLANNKFNGSIPKSIGNMKNIQEVLLLGNNLSGSIPSKWANQNLTLFDASDNKLSGSVPEDLCKLKSLETLNLSNNNLSGSLGPACASLVKRKILDVSNNCIQQVKGQKPADQCRF	FUNGUS
XP_018153197.1_Colletotrichum_higginsianum	MAPLTLLFSSFVFSLALGAPVSTGDSNLGRDLLIAQSFRQKVAGPEGITKNWTGGGDVCKLDGFYCEHNPNTGAEAVAGIDLNGFGLYGDHLTLDGFLDKMTDLTFFHANSNNFTGSLPKDLTALKWLYEIDLSSNKLSGPFPRSVLDINLTFLDLRFNEFSGPIPREVFDLDLDVLFLNDNRFSSGIPDNLGSSPVLYLTLANNKLSGSIPKSIGSMKHVQEILLLGNALSGSIPRTWATQNLTLFDASYNRLSGSVPEDLCKLESLEVLNLSDNNLGGSLGPACAALVEKKILDVSNNCIKGAKDQKPADQCRSKE	FUNGUS
KAK6213687.1_Colletotrichum_tabaci	MAPLTLLFSSFVFSLALGAPVSTGDSNLGRDLLIAQSFKQKIAGPEGITKNWTGGNDICKLDGFYCEHNPNTGAEAVAGIDLNGFGLYGDHLTLDGFLDKMTDLTFFHANSNNFTGSLPKDLTALKWLYEIDLSSNKLSGPFPRSVLDINLTFLDLRFNEFSGPIPREVFDLDLDVLFLNDNRFSSGIPDNLGSSPVLYLTLANNKLSGSIPKSIGSMKHVQEILLLGNALSGSIPRTWATQNLTLFDASYNRLSGSVPEDLCKLESLEVLNLSDNNLGGSLGPACAALVEKKILDVSNNCIKGAKDQKPADQCRSKE	FUNGUS
KZL86302.1_Colletotrichum_incanum	MAPLTFIFSPLIFSLALGAPAATSGSNLGRDLLLAQSLRQKIIGPEGITKNWTGNNVCKFDGFYCDNNPNTGNEAVAGIDINGYGLYGEGLTLDGFLDKMTDLTFFHANSNNFTGSLPKDLTALKWLYEIDVSGNKLSGPFPRSVLDIDLTFLDLRFNEFSGPIPHEVFNLDLDVLFLNDNKFSASIPDNIGSSPVTYLTLANNKFNGSIPKSIGNMKNIKEILLLGNNLSGSIPSKWTSQNLTLLDASHNKLSGSVPENLCKLKSLEALNLSNNNLSGTLGPACASLVKQKVLDVSNNCIQQATGQKPADQCRF	FUNGUS
XP_060374048.1_Colletotrichum_tamarilloi	MAPLSLFFSSLLFSVALGAPAASSGSNLGRDLSLVQSFKHKITVDPSGVTKNWTGNNVCNFDGFSCAKNPNTGNNALSGIDLNGFGLEGKGLVLDGFLDKLTDLTFFHANSNGFTGSLPKDLSALKWLWEIDVSNNKLSGPFPTGVFDLNLTFLDLRFNEFSGPIPKEAFNLDLDVLFLNDNKFSGSIPSNVGSSPVIYLTLANNKLNGSIPKSIGNMKNVQEILLLGNDLSGSLPKDYSIKNLTVFDASDNKLSGSVPEGLCKLDTLGVLNLTSNNFSGTLGPACTALLKNHVLDVTNNCIQGVKGQKPASHPEPSAAAEMQTIIGPTNRRRPRYPTISDPRNVHFAELAKTHRLGKFIKAWDPQVMGVKDAKPRTVTDGHIVSDMDVAIPVRDGTILRGNIYRPRHLEGTKLPVIFNYSVYSKDGATDIAVFPPSAGFDKARITKDYEFEAADPGWWCRHGYIVASIDARGCFQSDGDKSYYSRDVGIDAEQPPSLAAIIPIDGMTDMYREMALKGGIPETQFSAVYPYFFNWGKNYVEDTTDGAKTHPYFDEYWQSKIPALSQIMAPAYIICGWGDHAIHTRGTLNAWEKIASQVKYLEIHQYQKWEWSVTEESLARQKAFLDHYLLGLSTEIQYWPKVRYTMRERYYTGEWRYSDAFPIPETQYTQYFLTPSFGLSKVAQRAESQTSYDASEGEVAFELPLRNSLEFAGHSKLKLWVEVTDGGDNLDLFITLRKKDKDGNDVYFPWITVVDTGPIGFGWLRASRRELDETASTPWKPVHLHRRDLEPLKAGDVVPVEIEIQPTSCRFRAGERLSLVVSGHDYGKYPPGAPIPRHNSTINKGRHVIHFGGRYDSHLLLPVIPPVKEAYSQKRPLVKMTIACRRIPGWAEDKFLEEYTNVHAAMTKHISDVVPILRNYTQAVALPHSSIPGVPNGGLEPWDAVTTLGWTSLKGLWGSFQAPEYKASAGKHEFADISAQKGILSQSFAESLFDPILFEKRKIKAALLLIFLAKSQDATYIENDLTSRAASITELGAGTSLMRYVLNREVTPEDTTSFFAGTPFATSDWHTMAAFEQYWFPDRASAAKFLSEKNKLETLFKKLPKSFDADKSFAVIGDENIVVKKDLEF	FUNGUS
XP_060309201.1_Colletotrichum_costaricense	MAPLSLFFSSLLFSVALGAPAASSGSNLGRDLSLVQSFKHKITVDPSGVTKNWTGNNVCNFDGFSCAKNPNTGNNALSGIDLNGFGLEGKGLVLDGFLDKLTDLTFFHANSNGFTGSLPKDLSALKWLWEIDVSNNKLSGPFPTGVFDLNLTFLDLRFNEFSGPIPKEAFNLDLDVLFLNDNKFSGSIPSNVGSSPVIYLTLANNKLNGSIPKSIGNMKNVQEILLLGNDLSGSLPKDYNIKNLTVFDASDNKLSGSVPEGLCKLDTLGVLNLTSNNFSGTLGPACTALLKNHVLDVTDNCIQGVKGQKPASHPEPSAAAEMQTIIGPTNRRRPRYPTISDPRNVHFVLGLSKIAFVIGVGNFDLKDMADVELLKAELAKTHRLGKFIKAWDPQVMGVKDAKPRTVTDGHIVSDMDVAIPVRDGTILRGNIYRPRHLEGTKLPVIFNYSVYSKDGATDIAVFPPSAGFDKARITKDYEFEAADPGWWCRHGYIVASIDARGCFQSDGDKSYYSRDVGIDGYDLVEWLAKQSWSNGKVALYGASGYAMVLWLVAAEQPPSLAAIIPIDGMTDMYREMALKGGIPETQFSAVYPYFFNWGKNYVEDTTDGAKTHPYFDEYWQSKIPALSQITAPAYIICGWGDHAIHTRGTLNAWEKIASQAKYLEIHQYQKWEWSVTEESLARQKAFLDHYLLGLSTEIQYWPKVRYTMRERYYTGEWRYSDAFPIPETQYTQYFLTPSFGLSKVAQRAESQTSYDASEGEVAFELPLRNSLEFAGHSKLKIWVEVTDGGDNLDLFITLRKKDKDGNDVYFPWITVVDTGPIGFGWLRASRRELDETASTPWKPIHLHRRDLEPLKAGDVVPVEIEIQPTSCRFRAGERLSLVVSGHDYGKYPPGAPIPRHNSTINKGRHVIHFGGRYDSHLLLPVIPPVKEAYSQKRPLVKMTIACRRIPGWAEDKFLEEYTSVHAAMTKHISDVVPILRNYTQAVALPHSSIPGVPNGGLEPWDAVTTLGWTSLKGLWGSFQAPEYKASAGKHEFADISAQTGILSQSFAESLFDPILFEKRKIKAALLLIFLAKSQDATYIENDLTSRAASITELGAGTSLMRYVLNREVTPEDTTSFFAGTPFATSDWHTMAAFEQYWFPDRASAAKFLSEKNKLETLFKKLPKSFDAEKSFAVIGDENIVVKKDLEF	FUNGUS
XP_062781841.1_Colletotrichum_destructivum	MAPLTLLFSSFVFSLAFGAPVSTGDSNLGRDLLIAQSFRQKIAGPEGITKNWTGGSDVCKLDGFYCEHNPNTGAEAVAGIDLNGFGLYGDHLTLDDFLDKMTDLTFFHANSNNFTGSLPKDLTALKWLYEIDLSSNKLSGPFPRSVLDINLTFLDLRFNEFSGPIPREVFDLDLDVLFLNNNQFSSGIPDNLGSSPVLYLTLANNKLSGSIPKSIGSMKHVQEILLLGNALSGSIPRTWATQNLTLFDASYNRLSGSVPEDLCKLESLEVLNLSDNNLGGSLGPACAALVDKKILDVSNNCIKGAKNQKPADQCRSKE	FUNGUS
KAI3537106.1_Colletotrichum_filicis	MAPLSLFFSSLLFSVALGAPAASSGSNLGRDLSLVQSFKHKITVDPSGVTKSWTGNNVCNFDGFSCAKNPNTGNNALSGIDLNGFGLEGKDLVLDGFLDKLTDLTFFHANSNGFTGSLPKDLSALKWLWEIDVSNNKLSGPFPTGVFDLNLTFLDLRFNEFSGPIPKEAFNLDLDVLFLNDNKFSGSIPSNVGSSPVIYLTLANNKLNGSIPKSIGNMKNVQEILLLGNDLSGSLPKDYNIKNLTVFDASDNKLSGSVPEGLCKLDTLGVLNLTSNNFSGTLGPACTALLKNHVLDVTNNCIQGVKGQKPASHPEPSAAAEMQTIIGPTNRRRPRYPTISDPRKCSLYMADVELLKAELAKTHRLGKFIKAWDPQVMGVKDAKPRTVTDGHIVSDMDVAIPVRDGTILRGNIYRPRHLEGTKLPVIFNYSVYSKDGATDIAVFPPSAGLDKARITKDYEFEAADPGWWCPRGYIVASIDARGCFQSDGDKSYYSRDVGIDGYDLVEWLAKQSWSNGKVALYGASGYAMVLWLVAAEQPPSLAAIIPIDGMTDMYREMALKGGIPETQFSAVYPYFFNWGKNYVEDTTDGAKTHPYFDEYWQSKIPALSQITAPAYIICGWGDHAIHTRGTLNAWEKIASQAKYLEIHQYQKWEWSVTEESLARQKAFLDHYLLGLSTEIQYWPKVRYTMRERYYTGEWRYSDAFPIPETQYTQYFLTPSFGLSKVAQRAESQTSYDASEGEVAFELPLRNSLEFAGHSKLKLWVEVTDGGDNLDLFITLRKKDKDGNDVYFPWITVVDTGPIGFGWLRASRRELDETASTPWKPVHLHRRDLEPLKAGDVVPVEIEIQPTSCRFRAGERLSLVVSGHDYGKYPPGAPIPRHNSTINKGRHVIHFGGRYDSHLLLPVIPPVKEAYSQKRPLVKMTIACRRIPGWAEDKFLEEYTSVHAAMTKHISDVVPILRNYTQAVALPHSSIPGVPNGGLEPWDAVTTLGWTSLKGLWGSFQAPEYKASAGKHEFADISAQTGILSQSFAESLFDPILFEKRKIKAALLLIFLAKSQDATYIENDLTSRAASITELGAGTSLMRYVLNREVTPEDTTSFFAGTPFATSDWHTMAAFEQYWFPDRASAAKFLSEKNKLETLFKKLPKSFDADKSFAVIGDENIVVKKDLEF	FUNGUS
KXH33997.1_Colletotrichum_simmondsii	MAPLSLFFSSLLFSVALGAPAASSGSNLGRDLSLVQSFKHKITVDPSGVTKNWTGNNVCNFDGFSCAKNPNTGNNALSGIDLNGFGLEGKDLVLDGFLDKLTDLTFFHANSNGFTGSLPKDLSALKWLWEIDVSNNKLSGPFPTGVFDLDLTFLDLRFNEFSGPIPKEAFNLDLDVLFLNDNKFSGSIPSNVGSSPVIYLTLANNKLNGSIPKSIGNMKNVQEILLLGNQLSGSLPRDYNIKNLTVFDASDNKLSGSVPEGLCKLDTLGVLNLTSNNFSGTLGPACTALLKNHVLDVTNNCIQGVKGSRFPVFPALHNPEPIAATEMQTIIGPANRRRPRYPTISDPRNVQFVLGLSQIAFVIGVGNFDMADVELLKAELAKTHRLGKFIKAWDPQVMGVKDANPRTVKDDHIISDMDVAISVRDGTILRGNIYRPRHLEGTKLPVIFNYSVYSKDGATDIAVFPPSAGLDKSRITKDYEFEAADPGWWCSRGYIVASIDARGCFQSDGDKSYYSRDVGIDGYDLVEWLAKQSWSNGKVALYGASGYAMVLWLVAAEQPPSLAAIIPIDGMTDMYREMALKGGIPETQFSAVYPYFFNWGKNLVEDTTDGAKTHPYFDEYWQSKIPALSQITAPAYIICGWGDHAIHTRGTLNAWEKIASQAKYLEIHQYQKWEWSVTEESLARQKAFLDHYLLGLSTEIQYWPKVRYTMRERYYTGEWRYSDAFPIPETQYTQYFPTPSLGLSKVPQRAESHTSYDASEGEVAFELPLRNSLEFAGHSKLKLWVEVTDGGDNLDLFITLRKKDKDGKDVYFPWITVVDTGPIGFGWLRASRRELDETASTLWKPVHLHRRDLEPLKAGDVVPVEIEIQPTSCRFRAGERLSLVVSGHDYGKYPPGAPIPRHNSTINKGRHVIHFGGKYDSHLLLPVIPPVKEAYSQKRPLVKMTIACRRIPGWAEDKFLEEYTSVHAAMTKHISDVVPILRNYTQAVALPHFSVSGVPNGGLEPWDAVTTLGWTSLKGLWGSFQAPEYKASAGKHEFADTSVQTGILSQSFAESLFDPILFEQRGTKAALLLVFLAKSQDATYTENDLTSRAASITDLGAGTSLMRYVLNREVTPEDTASFFAGTPFATSDWHTMAAFEQYWFPDRASAANFLSEKNKLETLFKKLPKSFDTEKSFAVIGDENIVVKKDLEF	FUNGUS
XP_060439571.1_Colletotrichum_phormii	SGSNLGRDLSLVQSLKHKITVDPSGATKNWTGNDVCKFDGFSCAKNPNTGTNALSGIDLNGFGLEGKDLVLDGFLDKLTDLTFFHANSNGFTGSLPKDLSALKWLWEIDVSNNKLSGPFPTGVFDLDLTLLDLRFNEFSGPIPKETFNLDLEVLFLNDNKFSGSIPSNVGSSPVIYLTLANNKLNGSMPKSIGNMKNVQEIVLLGNDLSGSLPRDYAIKNLTVFDASDNKLSGSVPEGLCKLDTLGVLNLTSNNFSGTLGPACTALLKNHVLDV	FUNGUS
XP_036582166.1_Colletotrichum_truncatum	MGHLSLLLSSLLIPLALGAPAGGAQQSNLARDLKIVQTFKQKVTVDPKGITKKWVGNDICKFEGFRCAENPNTKQTAVSGIDFNDFNFGKDLSLNGFVDQLTDLTFFHAGSNDFTGSIPDFSKSKWLWELDLSDNKFSGPFPPTILNMDLVFLSLRFNQFSGPLPPKLFDLDLDTIFLNNNKFNGQIPDNLGSSPARYIVLANNQFTGPIPKSVATSKDINEILFLGNQLTGPLPTTFNLPNATIFDVSDNKLSGPVPESLCQQKKLQALNLSKNRFTGKLGPACTALVNKKILDVTGNCLEGVKGQKAKC	FUNGUS
KAK8232369.1_Phyllosticta_capitalensis	MGFLSLLSSTLFLSLALGAPQVQTDSTKKDPPPNTGTGGEVKLAANLERDKQTIQEFGKKVTEDPKGIVKSWSGPDPCKYVGFKCDKTPKGYNAIAALDFNGYQLGGPDMEITGLLDKLVDLALFHANSNKFIKSIPEQLGQIPYLYELDVSNNQLSGPFPKGVLTATKLTFLDLRFNQFEGSVPSDVFHMDLDVLFLNNNKFTGSIPSDLGACPALYITLANNQFDGSLPSELNNMKKLKEILFLGNKFSGSLPTELGGMVEATVFDVSANQLDNKLSGTVPESLCSLPKVKHIKLMNNDFHEDLGPACLEALKKKVLDVSGNCIKNAPNQKPGCSGGDQNTDRTRLSQPNGQGTQGTNPST	FUNGUS
KAK8241639.1_Phyllosticta_capitalensis	MGFLSLLSSTLFLSLALGAPQAQTDSTKKDPPPNTGTGGEVKLAANLERDKQTIQEFGKKVTEDPKGIVKSWSGPDPCKYVGFKCDKTPKGYNAIAALDFNGYQLGGPDLEITGLLDKLVDLAIFHANSNKFVKSIPEQLGQIPYLYELDVSNNQLSGPFPKGVLTATKLTFLDLRFNQFEGSVPSDVFHMDLDVLFLNNNKFTGSIPSDLGASPALYITLANNQFDGSLPSELNNMKKLKEILFLGNKFSGSLPTELGGMVEATVFDVSANQLDNKLSGTVPESLCSLPKVKHIKLMNNDFHEDLGPACLEALKKKVLDVSGNCIKNAPNQKPGCGGGDQNTDRTRLSQPNGQGTQGTNPT	FUNGUS
XP_022475307.1_Colletotrichum_orchidophilum	MAPLSLFFSSLFFSAALGAPAAAKGSNLARDLSTVLSFKREIAVDPLNLTKSWTGNDVCKFAGFSCGKNPDTGINSLGGVDLNGAGLAGKHLVLDGFFDKLLDLAYFHVNGNGFTGTFPKDLSALKSLYEIDVGSNQLSGPFPTSVFDLNISYLGLSFNEFSGPIPEEVFNLGFDALVLNNNKFSGGIPDNIGSSPVSELVLANNKLNGSVPKGVGNMKYLQQIILSGNDLSGSLPSNYAIQNLTVFDVSDNKLSGSVPEGLCKLDTLGALNLSKNNFSGTLGPACTALLNKKVLDISNNCIQGVKHQKPASQCNH	FUNGUS
XP_066658203.1_Phyllosticta_citribraziliensis	MGFLSLLSSTLFLSLALGSPQAQVQNAQTDSKSKPPTTGAGTGTGVKLADNLERDKQTIQEFAKKVTEDPQGVLKSWQGDDPCKFKGFKCDKTPKGYWAVSALDFNGFHLGGPDMVLEGLLDKLVDIAIFHANSNKFVKTVPDNLAQITWFYELDLSNNQLSGEFPKGVLTAKQLTFLDLRYNQFEGSVPSEVFHMDLDVLFLNNNKFTGSIASDLGASPALYITLANNQFDGSLPSELNNMKGLKEILFLGNKFSGSLPTELGGMAALTLFDASDNQLSGTIPESLCGLPKLEKLVLKNNQFAEDLGPKCLDALNKKKLDVAGNCIKNAPNQKPGCGTGKDDSKGTGSTNTDRTRLVQTNGNAPQGKPS	FUNGUS
KAJ4415537.1_Gnomoniopsis_sp.	MPSFLTTSLIVAAAVSQPVLGSGRPFDPVDNNFAARDLISDADALKDLKSKVTQDPNGVLTNWGSSEDVCTWAADIIVCAENPFNGDKLALAGLNLNGAELDGDDLSLDFLTALKDLTFLHANTNNFKGTLPSDLSGIPYLYELDVSNNQLSGPFPEGALTAVNLTLLDLRYNNFEGPVPAEVFDLDLDVLFLNDNQFDGEVPTNLGNTPALYVTLANNAFTGSIPTSVGEAANLQEILLGGNQFSGFLPEVWTGPKNLTLVDVTGNQLIGGIPEALCQVETLELLNVTGNYFTQPLGTACAKLLKQGVLDIADNCITGLENQKSVEACAVIMSQ	FUNGUS
KAJ4388169.1_Gnomoniopsis_smithogilvyi	MPSFLTTSLIVAAAVSQPVLGSRSPFSSNSNDLAARDLVSEAKALLALKSKVTQDPYGVLSSWNVSNDVCTWGEDTISCAANPFDGGKLALAGINLNQAELDGDDLNLDFLTELTDLTFFHANSNNFKGTLPSDLSGISYLYELDVSNNQLSGPFPEGALTAVNLTMLDLRFNNFEGPIPAEVFNMDLDVLFLNDNQFSGEVPSNIGDTPALYLTLANNGFTGSIPASLGEAANLEEALLGGNQFNGFLPEVWTGPQNLTVLDVTGNQLIGGIPEALCELTTLEVLNVTGNYFTQPLGTACAKLEEAGVLDVADNCIPGLENQKSTEVCALIVSH	FUNGUS
XP_049122742.1_Colletotrichum_spaethianum	MGLLTLIFSSLIFTLALGAPATTSGSNLGRDLLLAQSLKQKIIGPEGITKSWTGNDVCKFHGFYCDKNPDTGTEAVASIDFNGFGLYGEHLSLDGFLDKMTDLALFHANSNNFTGSLPNDLSALKWLYEIDVSGNKLSGPFPRSVFDIDLTLLDLRFNEFSGPIPHEVFNLNLEVLFLNDNKFSASIPDNIGSSPVSYLTLANNKFTGTIPQSIGNMKNIQEILLLGNSLSGSIPSKWATQNLTLFDASNNKLSGSVPEELCKLKNLEVLNLSNNNLNGTLGPACASLVKKKILVVSNNCIQAAKDQKPASQCHFKK	FUNGUS
KAJ0163211.1_Colletotrichum_tanaceti	MAPLTLFFSSFVFSLALGAPVVPGNSSNLARDLLTVQSFIKTVAGPVNITQSWTAASDVCKLDGFTCEHNPNTGAEAVAGISFNNFGLYGDGLKLDGFLDKMTDVTFFHANSNGFTGSLPKDLTALQWLYELDLSSNDLSGPFPRSVLDINLTFLDLRFNRFSGPIPSEVFGLDLDLLFLNNNQFSSGIPDTVGASPVIYLSLANNNLSGSIPRTIGSMEKVQEILLLGNALSGSIPKTWPAARNLTLFDASHNRLSGSVPEDLCKLGSLEILNLSHNNLGGSLGPACAALVEKEILDVSKNCIRGAKDQKPADQCGFKE	FUNGUS
KAK8209377.1_Phyllosticta_capitalensis	MGFLSLLSSTLFLSLALGAPQAQTDSTKKDPPPNTGTGGEVKLAANLERDKQTIQEFGKKVTEDPKGIVKSWSGPDPCKYVGFKCDKTPKGYNAIAALDFNGYQLGGPDLEITGLLDKLVDLAIFHANSNKFVKSIPEQLGQIPYLYELDVSNNQLSGPFPKGVLTATKLTFLDLRFNQFEGSVPSDVFHMDLDVLFLNNNKFTGSIPSDLGASPALYITLANNQFDGSLPSELNNMKKLKEILFLGNKFSGSLPTELGGMVETTVFDVSANQLSGSVPESLCNLPKMELLTLAKNQFSDSLPTNMGGMKALDTFDASDNKLSGTVPESLCSLPKVKHIKLMNNDFHEDLGPACLEALKKKVLDVSGNCIKNAPNQKPGCSGGDQNTDRTRLSQPNGQGTQGTNPST	FUNGUS
KAK8248732.1_Phyllosticta_capitalensis	MGFLSLLSSTLFLSLALGAPQVQTDSTKKDPPPNTGTGGEVKLAANLERDKQTIQEFGKKVTEDPKGIVKSWSGPDPCKYVGFKCDKTPKGYNAIAALDFNGYQLGGPDMEITGLLDKLVDLALFHANSNKFIKSIPEQLGQIPYLYELDVSNNQLSGPFPKGVLTATKLTFLDLRFNQFEGSVPSDVFHMDLDVLFLNNNKFTGSIPSDLGACPALYITLANNQFDGSLPSELNNMKKLKEILFLGNKFSGSLPTELGGMVEATVFDVSANQLSGSVPESLCNLPKMELLTLAKNQFSDSLPTNMGGMKALDTFDASDNKLSGTVPESLCSLPKVKHIKLMNNDFHEDLGPACLEALKKKVLDVSGNCIKNAPNQKPGCSGGDQNTDRTRLSQPNGQGT	FUNGUS
XP_066742448.1_Phyllosticta_capitalensis	MGFLSLLSSTLFLSLALGAPQVQTDSTKKDPPPNTGTGGEVKLAANLERDKQTIQEFGKKVTEDPKGIVKSWSGPDPCKYVGFKCDKTPKGYNAIAALDFNGYQLGGPDMEITGLLDKLVDLALFHANSNKFIKSIPEQLGQIPYLYELDVSNNQLSGPFPKGVLTATKLTFLDLRFNQFEGSVPSDVFHMDLDVLFLNNNKFTGSIPSDLGACPALYITLANNQFDGSLPSELNNMKKLKEILFLGNKFSGSLPTELGGMVEATVFDVSANQLSGSVPESLCNLPKMELLTLAKNQFSDSLPTNMGGMKALDTFDASDNKLSGTVPESLCSLPKVKHIKLMNNDFHEDLGPACLEALKKKVLDVSGNCIKNAPNQKPGCSGGDQNTDRTRLSQPNGQGTQGTNPST	FUNGUS
KAF3435448.1_Rhamnella_rubrinervis	MGSMSISFCASIIFLSIIFLHLCFQHEVLVVANGQDHHDHDHVQNNNIRNNHREALEIIIGGGNNSPAPSPEYEDCPPPPPTEPICPPPTVSPPPPPPPPPLPPKQPPPPPPPPPPQTLPPKQPPQPSPQPHSPPPPQPPAPRPPSSPRPSPSPRPGPSPVNSRLLLAYKVIQNFKRRIESDPYGYTKTWKGKNPCKYKGFTCATNPRYKKKAVAGVEFNGAAFFGRHLTLDGFADKLPDITFFHANSNNFTGKIPVDISKLEYFYELDLSNNKLTGDFPREVVGASKLTFLDLRFNSFSGSVPPQVFNLDVDVLFINNNNFATTLPDNLGSTPALYLTFAKNKFYGPIPRSIGRASKTLREVLFLNNKLSGCLPYEIGYLGNATLFDASHNQLTGPIPHSFACLAKIELLNFEDNQLYGQIPELVCKLPNLERLSLANNYFTQVGPECRKLIDRKRLDVKSNCILDLPNQKSKAECTEFFKKPKFCADKSMLTYIPCRKKLGLSEKLALGPPSSPVSYGALSPNGL	PLANT
RYC77698.1_Fusarium_oxysporum_f._sp._narcissi	SLVKTPHAQHTHLGPLQEDAELALALKKKITSDPTGITKSWTGNDICTFQGFNCSTDPSTHQTVVLVDFNELELDGKDLTLFGFLDKLRDTTIFHANGNGFRGGVPKLPPNLFELDLSDNKLSGPFPKTVLVPSLDFLDLRFNQFHGPVPPKAFDLDVFALFLNNNKFSGRIPENIGSSPAEFINLANNKFSGAIPRSLGRSEWLQEFLVLNNQLSGPLPTEWTSANLTAFDVSYNALTGQVPEALCQLENIQIINLSHNHFSGTLGPACTKLVSGKVLDISNNCIKGAKNQKHASSCKGKQ	FUNGUS
KAK7540227.1_Phyllosticta_citricarpa	MGFLSLLTFTLFLSLVLAAPPVPAGQLSGQLNTKTDSTIPGTGDGTKPGGRTPPGSGTKLVSSTPPGGGTTPGGGTTPGGGTGTVLPPNLVRDRAIIQAFAKTVTVDPLGIVKTWQGDNPCKYKGFVCDKKPDTGVLSLAGVDFNQFHLRGKNMILKGFLDQLVDLAIFHANSNGFLTTVPGNLAQLPYLYELDFSNNKLSGSFPAGVLTVKGLTFLDVRFNMLTGSLPAEVFYPDLDVLFVNNNQLSGSISSELGKCRALYVTFANNQFSGSIPSEINNMEYIIEILFEHNQFTGSLPTDFGKLKYMTLFDASNNQLEGTIPESLCGLPSLKWLVLKNNKFTEDLGPICLKALQMNKLDVAGNCIKNAPNQRAGCGTGNDPSKHDGSGLDFPTRRAVADGDHSEKHQKKPPH	FUNGUS
KAK8204547.1_Phyllosticta_paracitricarpa	MRHRIIESSGTHVEQLSILSCFIKHWTFPLFSDQLAPSDSSTMGFLSLLTFTLFLSLVLAAPPVPAGQLSGQLNSKTDSTIPGTGDGTKPGGRTPPGSGTKLVSSTPPGGGTTPGGGTGTVLPPNLVRDRAIIQAFAKTVTVDPLGIVKTWQGDNPCKYKGFVCDKKPDTGVLSLAGVDFNQFHLRGKNMILKGFLDQLVDLAIFHANSNGFLTTVPGNLAQLPYLYELDFSNNKLSGSFPAGVLTVKGLTFLDVRFNMLTGSLPAEVFYPDLDVLFVNNNQLSGSISSELGKCRALYVTFANNQFSGSIPSEINNMEYIIEILFEHNQFTGSLPTDFGKLKYMTLFDASNNQLEGTIPESLCGLPSLKWLVLKNNKFTEDLGPICLKALQMNKLDVAGNCIKNAPNQRAGCGTGNDPSKHDGSGLDFPTRRAVADGDHSEKHQKKPPH	FUNGUS
KAK1976052.1_Colletotrichum_cereale	DLLLAQSLKQNIIGPESVAKNWTGANICNFEGFYCATNPNTGLEAVASVDFNGLGLYGHHLELEGFLNKMTGLALFHANSNNFTGSLPKDLSALKWLYEIDVSNNKLSGPFPRSILALDLTYLDLRFNQFSGPVPRELFSLNLEALFLNNNEFSATIPDNIGSSPISYLALANNQLSGSISTSIGNMTNLQEVLLLGNNLSGLIPQTWATPNLTVFDASDNSLSGPVPEGLCQLHSLEILNLSNNKLSGALGPACASLVEKKILDV	FUNGUS
KAJ6287862.1_Salix_suchowensis	MKIVLRLPLRHLPLRHLHLHLHLPHLHLRHLRLLHRHPLPHVVPLRLRHRHPLPHVVPLRLLHRHPPPPRRSPPPPSPPPPPPRRSPPPPPPPPPPPRDFLNDNLRRDLRTIRRFKKLITGDPLGITKKWRGNDVCNFPGFKCATVPDKKVKALAAADFNGYNFSGPNLKLTGFLDELRDLCIYHANSNKFLGAVPLDISTSRIRYLFELDISNNNHFGEFPRSVLQATNLTFLDIRFNTFSGPVPAEVFNLDLDVLFINNNKFSQQLPKNLGSTPALYLTLANNKFSGRIPRSVGSARNLLEVLFLNNELEGCLPYEIGKLNKAVVFDVGGNKLTGPIPHSFACLEKMDRLNLAVNEFYGPVPEMVCDLPRLTNLSLSHNYFTQVGPMCMKLIKKKILDVRMNCILGLPGQRSAAECAKFFSKHKPCPNARSLSYIPCRKGGFSRSSLTSDQQSMAPAAAPITYDALIPRKHKLLL	PLANT
KAI3571085.1_Fusarium_oxysporum_f._sp._albedinis	MLSLFFSLLLSTQALGSLVKTPHAQHTHLGPLQEDAELALALKKKITSDHTGITKSWTGNDICTFQGFNCSTDPSTHQTVVLVDFNELELDGKDLTLFGFLDKLRDTTIFHANGNGFRGGVPKLPPNLFELDLSDNKLSGPFPETVLVPSLDFLDLRFNQFHGPVPPKAFDLDVFALFLNNNKFSGRIPENIGSSPAEFINLANNKLSGSIPRSLGRSEWLQEFLVLNNQLSGPLPTEWTSTNLTAFDVSYNALTGQVPEALCQLENIQIINLSHNHFNGTLGPACTKLVSEKVLDISNNCIKGAKNQKHASSCKGK	FUNGUS
XP_021624652.2_Manihot_esculenta	MGRISCYPFFLLFIFIVHSCLIYEVAGDHDPMDGLQREALEIIIGGGGGYTPAPSPEEYCPPPPPPEPVCPPPEPPPPPPTLPPPPPPPPPPPPPPPPPPPPPPPPPPPPPPPPPPPPPPPPPPPPPPPPPPNKLPPNIIRDYRTIQEFSQKIVMDPKGIRKTWNRADKNVCKFDGFACDYRPDTGVQSVAAADFNGYNFDGPFLQIKGFLNKLVDLAIFHANSNKFKGFVPSDIGVEKIKFFYELDLSNNAFNGSFPMTVLSATNLTFLDIRFNQFSGPVPSEVFKLDLDVLFLNNNKFTQQLPDNVGSTSAIYLTFANNKFTGQIPSSIGRAKNLREVLFLNNTFSGCLPYEIGFLKNATLFDASCNKLTGPIPHSFACLTKMEILNLANNEFYGPVPETVCKLPNLQNLTLSSNYFTQVGPECRKLIWKKRLDVRKNCILDLPNQRTPEQCREFFSKPRQCPNEKSLTIVPCSKKYRDAAAMFDQKSMAAAPSPRSYDALSPENNLRF	PLANT
KAH7460565.1_Fusarium_oxysporum_f._sp._matthiolae	MLSLFFSLLLSTQALGSLVKTPHAQHTHLGPLQEDAELALALKKKITSDHTGITKSWTGNDICTFQGFNCSTDPSTHQTVVLVDFNELELDGKDLTLFGLLDKLRDTTIFHANGNGFRGGVPKLPPNLFELDLSDNKLSGPFPETVLVPSLDFLDLRFNQFHGPVPPKAFDLDVFALFLNNNKFSGRIPENIGSSPAEFINLANNKLSGSIPRSLGRSEWLQEFLVLNNQLSGPLPTEWTSTNLTAFDVSYNALTGQVPEALCQLENIQIINLSHNHFSGTLGPACTKLVSEKVLDISNNCIKGAKNQKHASSCKGK	FUNGUS
CAK7329923.1_Dovyalis_caffra	MATASFCSSILLFTLIFHPCLRYNVAANNAVLGTEREALEIIIGGGGGGYSPAPSPENEYCPPPPPPEPLCPPPPPSPSPPPPPSPPPPPPPPKSPPPAFPSKNIKRDYFTIQKFKKKITFDPLKITDKWTGNDVCHYPGFACATVPDQKVTALAAADFNGYLFGGPDLQLTDFIDQLLDVSIFHANSNNFSGPVPKNISTSRVRYLFELDLSNNKYSGGFPVSVLQATNLTFLDMRFNSFSGPVPAEVFTLDLDALLMNNNQFSQQLPDNLGSTPAIYLTLANNKFTGPIPRSIGNARNLLEVLFLNNKFSGCLPYEIGKLKLIALFDASSNKLTGPIPHSFACLAKMETLNLAGNEFYGPVPEMVCDLPRLTNLSLSNNYFTQVGPECRSLIKKRILDVGMNCILDLPGQRSAADCAAFFAKHRTCPNESPNERSLHYIPCRKDGYSSSLKTSDQQSVAPAAAPVTYNALKPHKLRF	PLANT
XP_011004883.1_Populus_euphratica	YTLPPPPPPPPSPKPRKGFASKNIERDFHTIQRFKKLITIDPLGIKKKWKGTDVCNYPGFKCATVPDQKVTALAAADFNGYFFGGRDLQLTGFLDQLPDLSIFHANSNNFTGPVPKSIGTSRVRYLFEVDLSNNKYSGGFPMSVLQATNLTFLDIRFNSFSGSVPAEVFTLDLDVLFINNNKFSQQLPGNLGSTPVLYLTLANNKFSGPIPRSIGNARNLLEVLFLNNELEGCLPYEIGKLDKTVVFDVGSNKLTGPIPLSFACLEKMEILNLAMNKFYGPVPEMVCDLPRLANLSLSYNYFTQVGHECRKLISKRILDVRMNCILDLPGQRSAADCAKFFSKQRTCPNERSLNYIPCRKGGYSSSFETSDQRSMAPAAAPITYNALKPHKLRL	PLANT
KAG5238788.1_Salix_suchowensis	MGTVSLCSSILVFTLIFHSCLHYNAVGGTEREALEIIIGGGGGGYSPAPSPEYEDCPPPPPPPPPPPPPPPPPPPPSPPPPSPPPPSPPPPPPRRSPPPPSPPPPPPRRSPPPPSPPPPPPRRSPPPPSPPPPPPRRSPPPPRPPPPPPRDFLNDNLRRDLRTIRRFKKLITGDPLGITKKWRGNDVCNFPGFKCATVPDKKVKALAAADFNGYNFSGPNLKLTGFLDELRDLCIYHANSNKFLGAVPLDISTSRIRYLFELDISNNNHFGEFPRSVLQATNLTFLDIRFNTFSGPVPAEVFNLDLDVLFINNNKFSQQLPKNLGSTPALYLTLANNKFSGRIPRSVGSARNLLEVLFLNNELEGCLPYEIGKLNKAVVFDVGGNKLTGPIPHSFACLEKMDRLNLAVNEFYGPVPEMVCDLPRLTNLSLSHNYFTQVGPMCMKLIKKKILDVRMNCILGLPGQRSAAECAKFFSKHKPCPNARSLSYIPCRKGGFSRSSLTSDQQSMAPAAAPITYDALIPRKHKLLL	PLANT
XP_048432237.1_Pyrus_x_bretschneideri	MGAFSFISSLLISTLLVHLCSYHYKVEASEIIIGAASPPAPSPEYQDCPPPPPPPLLPPPPPPSPPPPPVLPPPPQPLPPKPQPPPKPKSPPPPLPPKPQPPPKPKSPPPLSPGPFESERIKIAYYVIQKFVAKIRSDPHDFTKTWRGTNVCQYKGFVCAVHPVYKQKAVSGLDINGAMFAGFNNILPLKGFLDELPDLVFYHANSNNFTGSAPVSPAMLRYFYELDLSNNKLTGGFPYEVLTAKNLTFLDLRFNSFTGPVPAKVFELAVDVLFLNNNYFTQQIPDNLGSSPAHYFTFANNHFTGPIPRSIGQASKTLYEVLFLGNKLSGCLPYEIGYLNQATVFDASSNVLTGPIPASFACLAKIEYLNLAKNQFYGPVPEMVCKLSTLGNFSLADNYFTAIGPECQKLVDRKTLDVSKNCILGQPNQRTKMKCATFFSKPRKCPNEKEMTYIPCKRPYSGSNEKKSDHLPRAPLSYGTLIPHRL	PLANT
XP_019170261.1_Ipomoea_nil	MGGFALSLGFLLLVSLFQTCLLENVAVTDSSPGFRKPREAFEIIIGGGIIIGGGCPPEAPPPPPPPPPEPLCPPPPPPPPPPPLFENSRLEIAYYTIQRFKKKITYDPLGVKNTWNGVDICKYRGFDCAVVPSYNVTALAIVNFNQFCFDGPELTIDGFIDGLPDVTIFHANSNKFKGKIPKNIAKLPYLYELDLSNNGYTSEFPYDVLGATNLTFLDLRFNQFSGTVPPQVFTLDVDVLFINNNNFLQSLPENLGSTPALYLTLANNKFSGPIPASLGKACNTLREVLFLNNQLTGCLPDEIGRLKKLTVFDVSKNHLTGPIPNSFACLFVIEVLNLGRNQFCGPIPERVCKLPNLGNFTLSNNFFNEIGPICKSLIDKKVLDVSNNCIPGLPNQRPKCDCDAFYAKPRKCKSMGRTYCGREQLGSERKTAIPPAASPLSYNTLKPH	PLANT
XP_068322808.1_Pyrus_communis	MGAFSFISSLLISTLLVHLCSYHYKVEASEIIIGAASPPPPSPEYQDCPPPPPPPCPPPPPPPPLPPSPPPPLPPSPPPPPVLLPSPPPPVLPPSPPPSPPPPLPPSPPPPPVLPPSPPPPPVLPPSPPPPVLPPSPPPPVLPPSPPPSPPPPLPPSPPPPLHPSPPPPLVRPPPPPPSPPPPPPPSPPLPRPPSPPPPLHPSPPPPLVRPPPPPPSLPPPLPPKPKSPPPPPPPSPPLPRPPSPPPPLPPKPQTPPKPKSPPLSPGPFESERIKIAYYVIKKFVAKIKFDPKRITKTWRGTDVCKYRGFVCAVHPVYKQRAVSGLDINGAMFAGFNNILPLKGFLDELPDLVFYHANSNNFTGSAPVSPAMLRYFYELDLSNNKLTGGFPYEVLTAKNLTFLDLRFNSFTGPVPAKVFELAVDVLFLNNNYFTQQIPDNLGSSPAHYFTFANNYFTGPIPRSIGQASKTLYEVLFLGNKLSGCLPYEIGYLNQATVFDVSSNFLTGPIPASFACLAKIEYLNLAKNQFYGPVPEMVCKLSTLGNFSLADNYFTSIGPECKKLVDRKTLDVSKNCILGQPNQRTKMKCATFFSKPRKCPNEKEMTYIPCKRPYSGSNEKKSDHLPRAPLSYGTLIPHRL	PLANT
XP_019170260.1_Ipomoea_nil	MGGFALSLGFLLLVSLFQTCLLENVAVTDSSPGFRKPREAFEIIIGGGIIIGGGCPPEAPPPPPPEPLCPPPPPPPPPPEPLCPPPPPPPPPPPLFENSRLEIAYYTIQRFKKKITYDPLGVKNTWNGVDICKYRGFDCAVVPSYNVTALAIVNFNQFCFDGPELTIDGFIDGLPDVTIFHANSNKFKGKIPKNIAKLPYLYELDLSNNGYTSEFPYDVLGATNLTFLDLRFNQFSGTVPPQVFTLDVDVLFINNNNFLQSLPENLGSTPALYLTLANNKFSGPIPASLGKACNTLREVLFLNNQLTGCLPDEIGRLKKLTVFDVSKNHLTGPIPNSFACLFVIEVLNLGRNQFCGPIPERVCKLPNLGNFTLSNNFFNEIGPICKSLIDKKVLDVSNNCIPGLPNQRPKCDCDAFYAKPRKCKSMGRTYCGREQLGSERKTAIPPAASPLSYNTLKPH	PLANT
KAJ6310496.1_Salix_suchowensis	MKIVLPPPPPPPPPPPPPPPPPPPSPPPPSPPPPSPPPPPPRRSPPPPSPPPPPPRRSPPPPSPPPSRSPPPPSPPPPPPRRSPPPPPRVFLNANLRRDLKTIRRFKNLITGDPLGITKKWIGNDVCNFPGFKCATVPDMKVRALAAADFNGYNFSGPKLQLTDFLDRLLDLCIYHANSNKFLGAVPLNISTSRIRYLFELDISNNKHSGGFPMSVLQATNLTFLDIRFNTFSGPVPAEVFKLDLDVLFINNNKFSQHLPKNLGSTPALYLTLANNKFSGPIPRSVGSARNLLEVLFLNNELEGCLPYEIGKLNKAVVFDVGGNKLTGPIPHSFACLEKMDRLNLAVNEFYGPVPEMVCDLPRLTNLSLSHNYFTQVGPMCMKLIKKKILDVRMNCILGLPGQRSAAECAKFFSKHKPCPNARSLSYIPCRKGGFSRSSLTSDQQSMAPAAAPITYDALIPRKHKLLL	PLANT
KAJ6985286.1_Populus_alba_x_Populus_x_berolinensis	MLALQCGCWYREGSFRNNHRWGWGWIPPSTGFASENIKRDYCTIQRFKKLITRDPMKITKKWVGNDVCHYPGFKCATVPDQKVTALAAADFNGYHFGGRDLQLTGFLDQLPDLSIFHANSNNFTGPVPKNITTSRVRYLFELDLSNNKYSGEFPVSVLQATNLTFLDIRFNSFSGSVPAKVFNLDLDVLFINNNKFSQQLPRNLGSTPVLYLTLANNNFRGPIPKSIGNARNLLEVLFLNNELEGCLPYEIGKLDKAVVFDVGSNKLTGPIPHSFACLKKMEILNLAVNKFYGPVPEMVCDLPRLANLSLSYNYFTQVGPECRKLIKKRILDVRMNCILDLPGQRSAADCAKFFSKKRTCPNERSLSYIPCRKGGYSSSLETSDQQSMAPAAAPITYNALKPHKLRL	PLANT
XP_052311888.1_Populus_trichocarpa	MGTASLCSSILLFTLIFHSCLHYNAVVGTEREALEIIIGGGGGGYSPAPSPENENCPPPPPPEPLCPPPSSPPPPPPPPPPRPRPRPRPRPRPKPPRFVSKNIERDYYTIQRFKKLITTDPMGITKKWVGNDVCNYPGFKCATVPDQKVTALAAADFNGYSFGGPDLQLTGFLDRLLDLSIFHANSNNFTGPVPKSIGTSRVRYLFEVDFSNNKYSGGFPMSVLQATNLTFLDIRFNSFSGSVPAEVFTLDLDVLFINNNKFSQQLPGNLGSTPVLYLTLANNKFSGPIPRSIGNARNLLEVLFLNNELEGCLPYEIGKLDKTVVFDVGSNKLTGPIPHSFACLKKMEILNLAVNKFYGPVPEMVCDLPRLANLSLSYNYFTQVGPECRKLIKKRILDVRMNCILDLPGQRSAADCAKFFSIKRTCPNERSLSYIPCRKGGYSSSLETSDQQSMAPAAAPITYNALKPHKLRL	PLANT
KAK7520737.1_Phyllosticta_citriasiana	MMGFLSLLTFTLFLSLVLGAPPVPAGQLNGQPNTKIDPTIPGTGGGTKPGGGTKPGFGTILNAKPGSGTPPGRGTKPGGGTKPGGGTTPGGGTKPGGGTTPGGGTKPGGGTPPGPGTGTVLPPNLVRDRAIIQAFAKTVTGDPLHITSTWQGENPCLYKGFVCDTNPNTGVLSLAGVDFNECLLRGQKLFLKGFLDKLVDLAIFHANSNGFRIPVPPSLAQLPYLYELDLSNNYLTGKLPPGVLTAKKLTFLDLRFNYFRGSIPGELFYPDLDVLFLNNNGFDGSIPTDIGGLRALYVTFANNLFTGSIPEEITIMPYLLEILLEHNQFTGSLPTEFGRLKSMTLFDASNNQLSGTIPESLCGLPNIRSVVLKNNQFTEDLGPICLKALQMNKLDVAGNCIKNAPNQKPGCGTGNDPSKHDTSFQWSVTRKAVDDNDQSHATGKPPD	PLANT
XP_048432238.1_Pyrus_x_bretschneideri	MGAFSFISSLLISTLLVHLCSYHYKVEALEISIGAASPPAPSPEYQDCPPPPPPPCPPPPPPPRPPPPPPPPRPPSPPPPLPPSPPPPPPPKSPPPPSPGPFESERIKIAYYVIKKFVAKIKIDPKGYAKTWRGTNVCKYKGIVCAVHPVYKQKAVSGLDINGAMFEGFNKNLPLKGFLDELQDLVFYHANSNNFTGSAPVSPAMLRYFYELDLSNNKLSGGFPYEVLTAKNLTFLDLRFNYFTGPVPAKVFELAVDVLFLNNNNFTQQIPDNLGSSPAHYFTFANNYFTGPIPRSIGQASKTLYEVLFLGNKLSGCLPYEIGYLNQATVFDASSNVLTGPIPASFACLAKIEYLNLAKNQFYGPVPEMVCKLSTLGNFSLADNYFTAIGPECQKLVDRKTLDVSKNCILGQPNQRTKMKCATFFSKPRKCPNEKEMTYIPCKRPYSGSNEKKSDHLPRAPLSYGTLIPHRL	PLANT
KAK8518844.1_Hibiscus_sabdariffa	MMPTLSLSASFLLFSIIFHQCLLHEVASNDDPLIRTNREALETSIAGGGAGNGGGDWKAPPPSPYGYYSPPPPPPTPKPGCTLPPPPPPPPPPVPKCILPPPPPPPPPPLPPPPPPPPPPPPPKFENRLLEKSHKVIQKFKRKIFVDANSKKYISTWQGTDVCKYKGFKCEIRPDVKKRAVASVDFNGAKFAGRNNILPLDGFLDQLDDLAIFHANSNNFTGTVPPAVAKIKYLYELDLSNNDLSGDFPMEVLQAKNLTFLDLRFNSFKGTVPKQVFDLDLDVLFINNNNLQQKLPDNLGDTPVLYLTFANNKFTGPIPTSIGKAANLLEVLFLNNQLTGCLPYEIGNLSQATVFDAGTNKLTGPIPYSFGCLKSIELLNLANNELYGEVPEIVCKLQNLQNFSLSNNYFTQVGPACRNLISKKILDVRNNCILDLPEQKSKAECSTFFSRKLYCDRKDSFKWVPCIKRGYPNSAAKSGQESTESSSPSARTYSKLIPHV	PLANT
KAJ6905877.1_Populus_alba_x_Populus_x_berolinensis	MLALQCGCWDREGSFRNNHRWGWGWIPPSNGFVSKNIERDYHTIQRFKKLITSDPMKITKKWVGKDVCNYPGFKCATVPDQKVTALAAADFNGYHFGGPELTGFLDHLPDLSIFHANTNKFTGHVPKNLNTSRIRYLFELDLSNNKYSGEFPVSVLQATNLTFLDIRFNTFSGSVPAEVFTLDLDVLFINNNKFSQQLPRNLGSTPVLYLTLANNNFRGPIPKSIGNARNLLEVLFLNNELEGCLPYEIGKLDKAVVFDVGGNKLTGPIPHSFACLKKMEILNLAVNKFYGPVPEMVCDLPRLANLSLSYNYFTQVGPECRKLIKKRILDVRMNCILDLPGQRSAADCAKFFSKKRTCPNERSLSYIPCRKGGYSSSLETSDQQSMAPAAAPITYNALKPHKLRL	PLANT
XP_024464822.2_Populus_trichocarpa	MGTASLCSSILLFTLIFHSCLHYNAVVGTEREALEIIIGGGGGGYSPAPSPENENCPPPPPPEPLCPPPSSPPPPPPPPPPPPPPPPPPPPPPPPPPPRPPPPPPPPPPPPPPPPPPPRPPSPPPPRPRPRPRPRPRPKPPRFVSKNIERDYYTIQRFKKLITTDPMGITKKWVGNDVCNYPGFKCATVPDQKVTALAAADFNGYSFGGPDLQLTGFLDRLLDLSIFHANSNNFTGPVPKSIGTSRVRYLFEVDFSNNKYSGGFPMSVLQATNLTFLDIRFNSFSGSVPAEVFTLDLDVLFINNNKFSQQLPGNLGSTPVLYLTLANNKFSGPIPRSIGNARNLLEVLFLNNELEGCLPYEIGKLDKTVVFDVGSNKLTGPIPHSFACLKKMEILNLAVNKFYGPVPEMVCDLPRLANLSLSYNYFTQVGPECRKLIKKRILDVRMNCILDLPGQRSAADCAKFFSIKRTCPNERSLSYIPCRKGGYSSSLETSDQQSMAPAAAPITYNALKPHKLRL	PLANT
XP_031129399.1_Ipomoea_triloba	MGGFSLSFGFLFLLSLFQTCLLENVAVTDSSPGFRKPREAFEIIIGGGIIIGGGGSPPAAPPPDYQNCPPPPPPPEPLCPPPPPPPPPPPSFENSRLEIAYYTIQKFKKKIKHDPMNVTKNWNGPYVCNYTGFHCAVVPSYNVKALAIVNFNQFFFDGPDLTIDGFIDELPDVTIFHANSNRFKGKIPKNIAKLPYLYELDLSSNGYDCEFPYDVLGATNLTFLDLRFNQFSGTVPPQVFTLDVDVLFINNNNFLQNLPENLGSTPALYLTLANNQFTGQIPASIGKACNTLREVLFLNNQLTGCLPDEIGRLKKMTVFDVSKNQLTGPIPNSFACLGVIEVLNLGHNQFCGSIPERVCKLPNLGNFTLSNNFFTEIGPFCKKLIDKKVLDVSNNCIPGLPNQKPKCDCDAFYSKPRKCKSMGRIYCGLEHLESEKKTAIPPAASPLSYNTLKPH	PLANT
XP_034927939.1_Populus_alba	MGTASLCSSILLFTLIFHSCLHYNAVVGTEREALEIIIGGGGGGYSPAPSPENENCGCPLPPPPPPPPQPPPPPPPPPPSPSPPPPPPPQPPPPPPPPPKPLCPPPPPPPPPPSPSPPPPPPSTGFASENIKRDYCTIQRFKKLITRDPMKITKKWVGNDVCHYPGFKCATVPDQKVTALAAADFNGYHFGGRDLQLTGFLDQLPDLSIFHANSNNFTGPVPKNITTSRVRYLFELDLSNNKYSGEFPVSVLQATNLTFLDIRFNSFSGSVPAKVFNLDLDVLFINNNKFSQQLPRNLGSTPVLYLTLANNNFRGPIPKSIGNARNLLEVLFLNNELEGCLPYEIGKLDKAVVFDVGSNKLTGPIPHSFACLKKMEILNLAVNKFYGPVPEMVCDLPRLANLSLSYNYFTQVGPECRKLIKKRILDVRMNCILDLPGQRSAADCAKFFSKKRTCPNERSLSYIPCRKGGYSSSLETSDQQSMAPAAAPITYNALKPHKLRL	PLANT
XP_021675974.2_Hevea_brasiliensis	MGSNSCFSFFLLSTIIFHSRLIYEVAGDRDPLIGSQREALEIIIGVGGYTPAPAPSPLIPPEPICPPPPPPSPPPPFAPPPAKYPPNILRDYKTIQKFKQTITIDPMGVTKSWVGYNVCHKYQGFNCASRPDTGVPSVAAINFNGYNFSGPDFQIQGFVDKLLDLSIFHANSNGFNGNVPNELDVQNINFLFELDLSNNKYTGGFPMSVLGATNLTFLDIRFNSFSGPVPREVFNLDLDVLFLNNNQFNQQLPDNIGSSPAVYLTFANNQFSGTIPSSIGRAKNLLEVLFLNNFLTGCLPYEIGFSKSLTVFDASCNKLTGPIPQSFACLEQMQFLNLATNEFYGPVPEMVCKLPHMQNLSLSGNYFTEVGPECRKLIQLNRLDVSNNCISDLPNQRSEETCREFFCNPKQCPNEKSLTIVPCSKNYPSATAKFYQRSTFAATPPKSYDALSPHINFRF	PLANT
KAJ6716592.1_Salix_koriyanagi	MPPPRLHLQQQVRSKVSYWSEGALEIRLLECRSNVTNQLGNHCDYLFFSPAPSMATSDGTVNRSAEYEMIRGTEREALEIIIGGGVGVGILLPLLPSMKIVLPLPPPPPPPPPPPPPPPPPSPPPPSPPPPSPPPPPPRRSPPPPSPPPPPPRRSPPPPSPPPPPPRRSPPPPSPPPPPPRRSPPPPPRVFLNANLRRDLKTIRRFKNLITGDPLGITKKWIGNDVCNFPGFKCATVPDMKVRALAAADFNGYNFSGPKLQLTDFLDRLLDLCIYHANSNKFLGAVPLNISTSRIRYLFELDISNNKHSGGFPMSVLQATNLTFLDIRFNTFSGPVPAEVFKLDLDVLFINNNKFSQHLPKNLGSTPALYLTLANNKFSGPIPRSVGSARNLLEVLFLNNELEGCLPYEIGKLNKAVVFDVGGNKLTGPIPHSFACLEKMDRLNLAVNEFYGPVPEMVCDLPRLTNLSLSHNYFTQVGPMCMKLIKKKILDVRMNCILGLPGQRSAAECAKFFSKHKPCPNARSLSYIPCRKGGFSRSSLTSDQQSMAPAAAPITYDALIPRKHKLLL	PLANT
KAG6762691.1_Populus_tomentosa	MGTASLCLLFTLIFHSCLHYNAAVGTEREALEIIIGGGGGGYSPAPSPENENCPPPPPPEPLCPPPPPPPPPPPPPPPPPPPPPPPPPPPPPPPPPPPPPPPPPPPPPPPSPRPKPPSNGFVSKNIERDYHTIQRFKKLITSDPMKITKKWVGKDVCNYPGFKCATVPDQKVTALAAADFNGYHFGGPELTGFLDHLPDLSIFHANTNKFTGHVPKNLNTSRIRYLFELDLSNNKYSGEFPVSVLQATNLTFLDIRFNTFSGSVPAEVFTLDLDVLFINNNKFSQQLPRNLGSTPVLYLTLANNNFRGPIPKSIGNARNLLEVLFLNNELEGCLPYEIGKLDKAVVFDVGGNKLTGPIPHSFACLKKMEILNLAVNKFYGPVPEMVCDLPRLANLSLSYNYFTQVGPECRKLIKKRILDVRMNCILDLPGQRSAADCAKFFSKKRTCPNERSLSYIPCRKGGYSSSLETSDQQSMAPAAAPITYNALKPHKLRL	PLANT
XP_068320005.1_Pyrus_communis	MTTFSFFSSLLISTFLVHLCLYHYKVEALEIIIGGGGGEASPPAPSPEYEDCPPPPPPPCPPPPPSLPLQPPPKLQSPPPPMPPKSPPPPSSGPFESERLEVAFNVVKRFVAKIKSDPKGFAKTWQGPNICRYKGFVCAIHPVYKQKTVSGIDINGAMLGGYNNKLPLDGFLDKLEDLVFFHANSNNFTGSVPIGTAMLRYFYELDLSNNKLSGGFPYEVLTATNLTFLDLRFNFFAGPVPARVIKLDVDVLFLNNNGFTQQIPDYLGSSPAHYFTFANNNFTGPIPRSIGQASRTLYEVLFLGNQLSGCLPYEIGYLNQATVFDASSNCLTGPIPASFACLAKIEFLNLAKNKLYGPVPEMVCKLSNLENLSLADNYFTKVGPECQKLIDRKKLDVSKNCILDQPNQRINEECATFFSKPRKCPNEKEMIYIPCKIPHSGSNEKKSDHLPRAPLSYGTLVPHRL	PLANT
XP_028957936.2_Malus_domestica	MATFSFFSSLLISTFLVHLCLYHYKVEALEIIIGGGGGEASPPAPSPEYEDCPPPPPPPCPPPPSLPPPPPPSLPLPPPPKLQSPPPPLPPKLPPPPSSGPFESERLEVAFNVVKRFVAKIKSDPKGFAKTWKGPNVCRYKGFVCAVHPVYKQKTVSGIDINGAMLGGDNNKLPLDGFLDKLEDLVFFHANSNNFTGSVPIGTAMLRYFYELDLSNNKLSGGFPYEVLTATNLTFLDLRFNFFAGPVPARVIKLDVDVLFLNNNCFTQQIPDDLGSSPAHYFTFANNNFTGPIPRSIGQASRTLYEVLFLGNKLSGCLPYEIGYLNQATVFDASSNCLTGPIPASFACLAKIEFLNLAKNQLYGPVPEMVCMLSNLENLSLADNYFTEVGPECQKLIDRKKLDVSRNCILDQPNQRINEECATFFSMPIKCPNEKEMINIPCKRPYSGSNEKKSDHLPRAPLSYGTLVPHRL	PLANT
KAB2635892.1_Pyrus_ussuriensis_x_Pyrus_communis	MTTFSFFSSLLISTFLVHLCLYHYKVEALEIIIGGGGGEASPPAPSPEYEDCPPPPPPPCPPPPPSLPLPPPPKLQSPPPPMPPKSPPPPSSGPFESERLEVAFNVVKRFVAKIKSDPKGFAKTWQGPNICRYKGFVCAIHPVYKQKTVSGIDINGALLGGYNNKLPLDGFLDKLEDLVFFHANSNNFTGSVPIGTAMLRYFYELDLSNNKLSGGFPYEVLTATNLTFLDLRFNFFAGPVPARVIKLDVDVLFLNNNCFTQQIPDDLGSSPAHYFTFANNNFTGPIPRGIGQASRTLYEVLFLGNQLSGCLPYEIGYLNQATVFDASSNHLTGPIPASFACLAKIEFLNLAKNKLYGPVPEMVCKLCNLEKLSLADNYFTKVGPECQKLIDRKKLDVSKNCILDQPNQRINEECATFFSKPIKCPNEKEMIYIPCKIPYSGSNEKKSDHLPRAPLSYGTLVPHRL	PLANT
KAF9675879.1_Salix_dunnii	MGQISADLSMAMSDGTVNRTIRLDSQGWSGGTEREALEIIIGGGGGGYSPAPSPEYEDCPPPPPPEPLCPPPPPPPSPPPPPSPPPPSPPPPPSPPPPSPPPPPSPPPPSPPPPPSPPPPSPPPPPSPPPPSPPPPSPPPPSPPPPPPPPPPPQFESANIKRDYKTIQKFKKTIVGDPQGITKKWKGTGVCNYPGFKCATVPDQKVKALAAADFNGYNFSGPHLKLNDFLDKLFDLCIYHANTNNFIGPVPLNISTSRIRYLFELDISNNKHYGGFPMSVLQATKLTFLDIRFNSFSGPVPAEVFNLDLDVLFLNNNKFSQHLPKNLGSTPALYLTLANNKFSGPIPRSVGSARNLLEVLFLNNELEGCLPYEIGKLNKAVVFDVGGNKLTGPIPHSFACLEKMDSLNLAVNEFYGPVPEMVCDLPRLTNLSLSHNYFTQVGPHCMKLIKKKILDVRMNCILGLPGQRSAAECATFFSKHRTCPNERSLSYIPCRKGGYSSSSMTADQQSMAPAAAPITYDALKPHKHKLRF	PLANT
XP_050107447.1_Malus_sylvestris	MGAFSFISSLLISTLLVHLCLYHCKVEALEIIIGGGGGASPPVPFPKYQDCPPPPPPPCPPPPPSPQPPPPSPPSPQPPPPPPPSPQPAPPPPPSPQPPPSPQPSPPPPSPGPFDSDRIKIAYYVIKKFVAKIKSDPRGFAKTWQGANVCKYKGFVCAVHPVYKKRAVSGLDINGAMFEGFNNKLPLRGFLDELPDLVFYHANSNNFTGSVPVNPAMLRYFYELDLSNNKLTGRFPYEVLRAKNLTFLDLRFNFFTGPVPAQVFDLGVDVLFLNNNNFTKQIPDNLGSSPAHYFTFANNKFTGPIPRSIGQASKTLYEVLFLGNKLSGCLPYEIGYLKQATVFDVSSNYLRGPIPASFACLAKIVYLNLAKNKFYGPVPEMVCKLSTLGNLSLADNYFTVVGPECQKLVNRKILDVSKNCILGQPNQRTKMECATFFSKPRKCPNEKEMTYIPCKRPYSGSNEKKTDHLPRAPLSYGTLIPHRL	PLANT
XP_050107446.1_Malus_sylvestris	MGAFSFISSLLISTLLVHLCLYHCKVEALEIIIGGGGGASPPVPFPKYQDCPPPPPPPCPPPPSPPPPPSPQTSPPPPPSPQPSPPPPPSPQHSPPPPAPPPPPSPQPVLPPPPPPSPQPSPLPPSPGPFDSDRIKIAYYVIKKFVAKIKSDPRGFAKTWQGANVCKYKGFVCAVHPVYKKRAVSGLDINGAMFEGFNNKLPLRGFLDELPDLVFYHANSNNFTGSVPVNPAMLRYFYELDLSNNKLTGRFPYEVLRAKNLTFLDLRFNFFTGPVPAQVFDLGVDVLFLNNNNFTKQIPDNLGSSPAHYFTFANNKFTGPIPRSIGQASKTLYEVLFLGNKLSGCLPYEIGYLKQATVFDVSSNYLRGPIPASFACLAKIVYLNLAKNKFYGPVPEMVCKLSTLGNLSLADNYFTVVGPECQKLVNRKILDVSKNCILGQPNQRTKMECATFFSKPRKCPNEKEMTYIPCKRPYSGSNEKKTDHLPRAPLSYGTLIPHRL	PLANT
XP_050107445.1_Malus_sylvestris	MGAFSFISSLLISTLLVHLCLYHCKVEALEIIIGGGGGASPPVPFPKYQDCPPPPPPPCPPPPPSPQPPSPQPSPPPPPPSPQPSPPPPPSPQHSPPPPAPPPPPSPQPVLPPPPPPSPQPSPLPPSPGPFDSDRIKIAYYVIKKFVAKIKSDPRGFAKTWQGANVCKYKGFVCAVHPVYKKRAVSGLDINGAMFEGFNNKLPLRGFLDELPDLVFYHANSNNFTGSVPVNPAMLRYFYELDLSNNKLTGRFPYEVLRAKNLTFLDLRFNFFTGPVPAQVFDLGVDVLFLNNNNFTKQIPDNLGSSPAHYFTFANNKFTGPIPRSIGQASKTLYEVLFLGNKLSGCLPYEIGYLKQATVFDVSSNYLRGPIPASFACLAKIVYLNLAKNKFYGPVPEMVCKLSTLGNLSLADNYFTVVGPECQKLVNRKILDVSKNCILGQPNQRTKMECATFFSKPRKCPNEKEMTYIPCKRPYSGSNEKKTDHLPRAPLSYGTLIPHRL	PLANT
XP_050107444.1_Malus_sylvestris	MGAFSFISSLLISTLLVHLCLYHCKVEALEIIIGGGGGASPPVPFPKYQDCPPPPPPPCPPPPPSPQPPPPSPPSPQPPPPPPPSPQPAPPPPPSPQPAPPPRPPPSPPSPQTSPPPPPSPQPSPPPPSPGPFDSDRIKIAYYVIKKFVAKIKSDPRGFAKTWQGANVCKYKGFVCAVHPVYKKRAVSGLDINGAMFEGFNNKLPLRGFLDELPDLVFYHANSNNFTGSVPVNPAMLRYFYELDLSNNKLTGRFPYEVLRAKNLTFLDLRFNFFTGPVPAQVFDLGVDVLFLNNNNFTKQIPDNLGSSPAHYFTFANNKFTGPIPRSIGQASKTLYEVLFLGNKLSGCLPYEIGYLKQATVFDVSSNYLRGPIPASFACLAKIVYLNLAKNKFYGPVPEMVCKLSTLGNLSLADNYFTVVGPECQKLVNRKILDVSKNCILGQPNQRTKMECATFFSKPRKCPNEKEMTYIPCKRPYSGSNEKKTDHLPRAPLSYGTLIPHRL	PLANT
KAB2633852.1_Pyrus_ussuriensis_x_Pyrus_communis	MTTFSFFSSLLISTFLVHLCLYHYKVEALEIIIGGGGGEASPPAPSPEYEDCPPPPPPPCPPPPSLPLPPPPKLQSPPPPMPPKSPPPPSSGPFESERLEIAFKVVKRFVAKIKSDPKGFAKTWQGPKICRYKGFVCAIHPVYKQKTVSGIDINGAMLGGYNNKLPLDGFLDKLEDLVFFHANSNNFTGSVPIGTAMLRYFYELDLSNNKLSGGFPYEVLTATNLTFLDLRFNFFAGPVPARVIKLDVDVLFLNNNCFTQQIPDDLGSSPAHYFTFANNNFTGPIPRSIGQASSTLYEVLFLGNQLSGCLPYEIGYLNQATVFDASSNSLTGPIPASFACLAKIEFLNLAKNKLYGPVPEMVCKLSNLENLSLADNYFTKVGPECQKLIDRKKLDVSKNCILDQPNQRINEECATFFSKHIKCPNEKEMIYIPCKIPYSGSNEKKSDHLPRAPLSYGTLVPHRL	PLANT
XP_015892755.2_Ziziphus_jujuba	MASISTSFYASILLSSIFLHLFFQHDVAASDLSIRPNRKSLEIVIGGGIFPSPPEYNPPPEPFYHPPPPPHVSPRVLLAYKVIQNFKRRITCDPKGILKTWVGFDVCKYKGFLCGTHPVYKQTAVSGVVFNGFLFAGPELTLDGFVDGLEDITIFHANSNNFTGKVPVGINKLQYFYELDLSNNKLTGDFPMEVIGATQLTFLDLRYNSFSGKVPPQVFNLDVDVLFINNNDLEQPLPQNIGSTPALYLTFANNKFTGPIPKSIKQASKTLKEVLFLRNNLSGCLPYEIGYLKKAILFDASHNQLTGPIPHSFACLSKMEQLNFANNQLYGKIPESVCKLPSLDKLTLENNYITDAGPECRKLIEKKVLNVKKNCIRDLPNQRSEAECNAFLKKPKYCDNDHTLTYIPCESKPYEQPIPPPASPPVTYGALSPHP	PLANT
XP_050107443.1_Malus_sylvestris	MGAFSFISSLLISTLLVHLCLYHCKVEALEIIIGGGGGASPPVPFPKYQDCPPPPPPPCPPPPPSPQPPSPQPSPPPPPSPQTSPPPPPSPQPSPPPPPSPQHSPPPPAPPPPPSPQPVLPPPPPPSPQPSPLPPSPGPFDSDRIKIAYYVIKKFVAKIKSDPRGFAKTWQGANVCKYKGFVCAVHPVYKKRAVSGLDINGAMFEGFNNKLPLRGFLDELPDLVFYHANSNNFTGSVPVNPAMLRYFYELDLSNNKLTGRFPYEVLRAKNLTFLDLRFNFFTGPVPAQVFDLGVDVLFLNNNNFTKQIPDNLGSSPAHYFTFANNKFTGPIPRSIGQASKTLYEVLFLGNKLSGCLPYEIGYLKQATVFDVSSNYLRGPIPASFACLAKIVYLNLAKNKFYGPVPEMVCKLSTLGNLSLADNYFTVVGPECQKLVNRKILDVSKNCILGQPNQRTKMECATFFSKPRKCPNEKEMTYIPCKRPYSGSNEKKTDHLPRAPLSYGTLIPHRL	PLANT
XP_050107442.1_Malus_sylvestris	MGAFSFISSLLISTLLVHLCLYHCKVEALEIIIGGGGGASPPVPFPKYQDCPPPPPPPCPPPPPSPQPPPPSPSPPPPPSPQTSPPPPPSPQPSPPPPPSPQHSPPPPAPPPPPSPQPVLPPPPPPSPQPSPLPPSPGPFDSDRIKIAYYVIKKFVAKIKSDPRGFAKTWQGANVCKYKGFVCAVHPVYKKRAVSGLDINGAMFEGFNNKLPLRGFLDELPDLVFYHANSNNFTGSVPVNPAMLRYFYELDLSNNKLTGRFPYEVLRAKNLTFLDLRFNFFTGPVPAQVFDLGVDVLFLNNNNFTKQIPDNLGSSPAHYFTFANNKFTGPIPRSIGQASKTLYEVLFLGNKLSGCLPYEIGYLKQATVFDVSSNYLRGPIPASFACLAKIVYLNLAKNKFYGPVPEMVCKLSTLGNLSLADNYFTVVGPECQKLVNRKILDVSKNCILGQPNQRTKMECATFFSKPRKCPNEKEMTYIPCKRPYSGSNEKKTDHLPRAPLSYGTLIPHRL	PLANT
XP_050107440.1_Malus_sylvestris	MGAFSFISSLLISTLLVHLCLYHCKVEALEIIIGGGGGASPPVPFPKYQDCPPPPPPPCPPPPPSPQPPPPSPPSPQPSPPPPPSPQTSPPPPPSPQPSPPPPPSPQHSPPPPAPPPPPSPQPVLPPPPPPSPQPSPLPPSPGPFDSDRIKIAYYVIKKFVAKIKSDPRGFAKTWQGANVCKYKGFVCAVHPVYKKRAVSGLDINGAMFEGFNNKLPLRGFLDELPDLVFYHANSNNFTGSVPVNPAMLRYFYELDLSNNKLTGRFPYEVLRAKNLTFLDLRFNFFTGPVPAQVFDLGVDVLFLNNNNFTKQIPDNLGSSPAHYFTFANNKFTGPIPRSIGQASKTLYEVLFLGNKLSGCLPYEIGYLKQATVFDVSSNYLRGPIPASFACLAKIVYLNLAKNKFYGPVPEMVCKLSTLGNLSLADNYFTVVGPECQKLVNRKILDVSKNCILGQPNQRTKMECATFFSKPRKCPNEKEMTYIPCKRPYSGSNEKKTDHLPRAPLSYGTLIPHRL	PLANT
KAB2602865.1_Pyrus_ussuriensis_x_Pyrus_communis	MGAFSFISSLLISTLLVHLCSYHYKVEALEISIGAASPPAPSPEYQDCPPPPPPPCPPPPPPPRPPPPPPPPRPPSPPPPLPPSPPPPPPPKSPPPPPVLPPQPPPSPPPPPPPKPKPPPKPKSPPPPPPPSPPPPPPPKPRPPPKPKSPPLPRPPSPPPPLPPKPQPPPKRKSPPPLSPGPFESERIKIAYYVIKKFVAKIKIDPKGYAKTWRGTNVCKYKGIVCAVHPVYKQKAVSGLDINGAMFEGFNKNLPLKGFLDELQDLVFYHANSNNFTGSAPVSPAMLRYFYELDLSNNKLSGGFPYEVLTAKNLTFLDLRFNYFTGPVPAKVFELAVDVLFLNNNYFTQQIPDNLGSSPAHYFTFANNYFTGPIPRSIGQASKTLYEVLFLGNKLSGCLPYEIGYLNQATVFDASSNVLTGPIPASFACLAKIEYLNLAKNKFYGPVPEMVCKLSTLGNFSLADNYFTAIGPECQKLVDRKTLDVSKNCILGQPNQRKK	PLANT
XP_050107438.1_Malus_sylvestris	MGAFSFISSLLISTLLVHLCLYHCKVEALEIIIGGGGGASPPVPFPKYQDCPPPPPPPCPPPPPSPQPPPPSPPSPQPPPPPPPSPQQTSPPPPPSPQPSPPPPPSPQHSPPPPAPPPPPSPQPVLPPPPPPSPQPSPLPPSPGPFDSDRIKIAYYVIKKFVAKIKSDPRGFAKTWQGANVCKYKGFVCAVHPVYKKRAVSGLDINGAMFEGFNNKLPLRGFLDELPDLVFYHANSNNFTGSVPVNPAMLRYFYELDLSNNKLTGRFPYEVLRAKNLTFLDLRFNFFTGPVPAQVFDLGVDVLFLNNNNFTKQIPDNLGSSPAHYFTFANNKFTGPIPRSIGQASKTLYEVLFLGNKLSGCLPYEIGYLKQATVFDVSSNYLRGPIPASFACLAKIVYLNLAKNKFYGPVPEMVCKLSTLGNLSLADNYFTVVGPECQKLVNRKILDVSKNCILGQPNQRTKMECATFFSKPRKCPNEKEMTYIPCKRPYSGSNEKKTDHLPRAPLSYGTLIPHRL	PLANT
XP_050107437.1_Malus_sylvestris	MGAFSFISSLLISTLLVHLCLYHCKVEALEIIIGGGGGASPPVPFPKYQDCPPPPPPPCPPPPPSPQQPSPPPPPSPKPSPPPPPSPQTSPPPPPSPQPSPPPPPSPQHSPPPPAPPPPPSPQPVLPPPPPPSPQPSPLPPSPGPFDSDRIKIAYYVIKKFVAKIKSDPRGFAKTWQGANVCKYKGFVCAVHPVYKKRAVSGLDINGAMFEGFNNKLPLRGFLDELPDLVFYHANSNNFTGSVPVNPAMLRYFYELDLSNNKLTGRFPYEVLRAKNLTFLDLRFNFFTGPVPAQVFDLGVDVLFLNNNNFTKQIPDNLGSSPAHYFTFANNKFTGPIPRSIGQASKTLYEVLFLGNKLSGCLPYEIGYLKQATVFDVSSNYLRGPIPASFACLAKIVYLNLAKNKFYGPVPEMVCKLSTLGNLSLADNYFTVVGPECQKLVNRKILDVSKNCILGQPNQRTKMECATFFSKPRKCPNEKEMTYIPCKRPYSGSNEKKTDHLPRAPLSYGTLIPHRL	PLANT
XP_050107439.1_Malus_sylvestris	MGAFSFISSLLISTLLVHLCLYHCKVEALEIIIGGGGGASPPVPFPKYQDCPPPPPPPCPPPPPSPQPPPPSPPSPQPPPPPPPSPQPSPPPPPPSPQPSPPPPPSPQHSPPPPAPPPPPSPQPVLPPPPPPSPQPSPLPPSPGPFDSDRIKIAYYVIKKFVAKIKSDPRGFAKTWQGANVCKYKGFVCAVHPVYKKRAVSGLDINGAMFEGFNNKLPLRGFLDELPDLVFYHANSNNFTGSVPVNPAMLRYFYELDLSNNKLTGRFPYEVLRAKNLTFLDLRFNFFTGPVPAQVFDLGVDVLFLNNNNFTKQIPDNLGSSPAHYFTFANNKFTGPIPRSIGQASKTLYEVLFLGNKLSGCLPYEIGYLKQATVFDVSSNYLRGPIPASFACLAKIVYLNLAKNKFYGPVPEMVCKLSTLGNLSLADNYFTVVGPECQKLVNRKILDVSKNCILGQPNQRTKMECATFFSKPRKCPNEKEMTYIPCKRPYSGSNEKKTDHLPRAPLSYGTLIPHRL	PLANT
XP_050107441.1_Malus_sylvestris	MGAFSFISSLLISTLLVHLCLYHCKVEALEIIIGGGGGASPPVPFPKYQDCPPPPPPPCPPPPPSPQPPPPSPPSPQPPPPPPPSPQPAPPPPPSPQPPPSPQPSPPPPAPPPPPSPQPVLPPPPPPSPQPSPLPPSPGPFDSDRIKIAYYVIKKFVAKIKSDPRGFAKTWQGANVCKYKGFVCAVHPVYKKRAVSGLDINGAMFEGFNNKLPLRGFLDELPDLVFYHANSNNFTGSVPVNPAMLRYFYELDLSNNKLTGRFPYEVLRAKNLTFLDLRFNFFTGPVPAQVFDLGVDVLFLNNNNFTKQIPDNLGSSPAHYFTFANNKFTGPIPRSIGQASKTLYEVLFLGNKLSGCLPYEIGYLKQATVFDVSSNYLRGPIPASFACLAKIVYLNLAKNKFYGPVPEMVCKLSTLGNLSLADNYFTVVGPECQKLVNRKILDVSKNCILGQPNQRTKMECATFFSKPRKCPNEKEMTYIPCKRPYSGSNEKKTDHLPRAPLSYGTLIPHRL	PLANT
KAL6270463.1_Prunus_campanulata	MATFSFFASLLISIFLVHLCLYHEVESVDDQLISTHREACEIIIGGPPPPPPPPCPPPPSPPLPPPSPSPPPPMPPPSPPPPSPSPPPPPSPSPLPPPPPPPKCPPPPPPPPKCPPPPPPPPPKPFESKRIELAFHVFQNFSRLIKDDPKNFAKSWKGTDVCKYKGVVCAIHPDYKQKAVAGLDINGALFSGRNAKLPLDGFLDKLEDLAFFHANSNNFTGSVPKDVSKLKFFYELDLSNNKLIGGFPNEVLKATNLTFLDLRFNSFAGSVTPEVFKLDVDVLFLNNNNFSQKIPDNLGSSPAHYFTFANNKFTGPIPRSIGQASKTLFEVLFLGNSLTGCLPYEIGYLNQATVFDVSSNYLTGPIPHSFSCLAKIDYLNLASNCFYGPVPEQVCTLSNLRNLSLANNYFTEVGPECRKLIKKKFLDVRHNCILGEPSQKTKAQCAAFFSKPRKCPNEKEMSYVPCKRNLGSNEKKPEHQKQASAPLSYGSLVPHRL	PLANT
XP_050107435.1_Malus_sylvestris	MGAFSFISSLLISTLLVHLCLYHCKVEALEIIIGGGGGASPPVPFPKYQDCPPPPPPPCPPPPPSPQPPSPQPSPPPPPSPKPSPPPPPSPQTSPPPPPSPQPSPPPPPSPQHSPPPPAPPPPPSPQPVLPPPPPPSPQPSPLPPSPGPFDSDRIKIAYYVIKKFVAKIKSDPRGFAKTWQGANVCKYKGFVCAVHPVYKKRAVSGLDINGAMFEGFNNKLPLRGFLDELPDLVFYHANSNNFTGSVPVNPAMLRYFYELDLSNNKLTGRFPYEVLRAKNLTFLDLRFNFFTGPVPAQVFDLGVDVLFLNNNNFTKQIPDNLGSSPAHYFTFANNKFTGPIPRSIGQASKTLYEVLFLGNKLSGCLPYEIGYLKQATVFDVSSNYLRGPIPASFACLAKIVYLNLAKNKFYGPVPEMVCKLSTLGNLSLADNYFTVVGPECQKLVNRKILDVSKNCILGQPNQRTKMECATFFSKPRKCPNEKEMTYIPCKRPYSGSNEKKTDHLPRAPLSYGTLIPHRL	PLANT
XP_050107436.1_Malus_sylvestris	MGAFSFISSLLISTLLVHLCLYHCKVEALEIIIGGGGGASPPVPFPKYQDCPPPPPPPCPPPPPSPQPPPPSPPSPQPPPPPPPSPQPAPPPPPSPQPAPPPRPPPSPPSPQTSPPPPAPPPPPSPQPVLPPPPPPSPQPSPLPPSPGPFDSDRIKIAYYVIKKFVAKIKSDPRGFAKTWQGANVCKYKGFVCAVHPVYKKRAVSGLDINGAMFEGFNNKLPLRGFLDELPDLVFYHANSNNFTGSVPVNPAMLRYFYELDLSNNKLTGRFPYEVLRAKNLTFLDLRFNFFTGPVPAQVFDLGVDVLFLNNNNFTKQIPDNLGSSPAHYFTFANNKFTGPIPRSIGQASKTLYEVLFLGNKLSGCLPYEIGYLKQATVFDVSSNYLRGPIPASFACLAKIVYLNLAKNKFYGPVPEMVCKLSTLGNLSLADNYFTVVGPECQKLVNRKILDVSKNCILGQPNQRTKMECATFFSKPRKCPNEKEMTYIPCKRPYSGSNEKKTDHLPRAPLSYGTLIPHRL	PLANT
GMD02660.1_Ipomoea_batatas	MLLLLILLPVLENQEKHSKSSSAAASLSAAAIAYYTIQKFKKKIKHDPMNVTKNWNGPYVCNYTGFHCAVVPSYNVKALAIVNFNQYFFDGPDLTIDGFIDGLPDVTIFHANSNKFKGKIPKNIAKLPYLYELDLSNNGYDCEFPYDVLGATNLTFLDLRFNQFSGTVPPQVFTLDVDVLFINNNNFLQNLPENLGSTPALYLTLANNQFTGPIPASLGKACNTLREVLFLNNQLTGCLPDEIGRLKKMTVFDVSKNQLTGPIPNSFACLGVIEVLNLGHNQFCGPIPERVCKLTSLGNFTLSNNFFTEIGPICKKLIDKKVLDVSNNCIPGLPNQRPKCDCDAFYSKPRNCKSMGRIYCGLEHLESEKKTAIPPAASPLSYNTLKPH	PLANT
XP_050107434.1_Malus_sylvestris	MGAFSFISSLLISTLLVHLCLYHCKVEALEIIIGGGGGASPPVPFPKYQDCPPPPPPPCPPPPPSPQPPPPSPPSPQPPPPPPPSPQPSPPPPPSPQTSPPPPPSPQPSPPPPPSPQHSPPPPAPPPPPSPQPVLPPPPPPSPQPSPLPPSPGPFDSDRIKIAYYVIKKFVAKIKSDPRGFAKTWQGANVCKYKGFVCAVHPVYKKRAVSGLDINGAMFEGFNNKLPLRGFLDELPDLVFYHANSNNFTGSVPVNPAMLRYFYELDLSNNKLTGRFPYEVLRAKNLTFLDLRFNFFTGPVPAQVFDLGVDVLFLNNNNFTKQIPDNLGSSPAHYFTFANNKFTGPIPRSIGQASKTLYEVLFLGNKLSGCLPYEIGYLKQATVFDVSSNYLRGPIPASFACLAKIVYLNLAKNKFYGPVPEMVCKLSTLGNLSLADNYFTVVGPECQKLVNRKILDVSKNCILGQPNQRTKMECATFFSKPRKCPNEKEMTYIPCKRPYSGSNEKKTDHLPRAPLSYGTLIPHRL	PLANT
TQD91306.1_Malus_baccata	MATFSFFSSLLISTFLVHLCLYHYKVEALEIIIGGGGEASPPAPSPEYEDCPPPPPPPCPPPPSLPPPPPPSLPLPPTPKLQSPPPPLPPKSPPPPSSSPFESERLEVAFNVVKRFVAKIKSDPKGFAKTWQGPNVCGYKGFVCAVHPVYKQKTVSGIDINGAMLGGDNNKLPLDGFLDKLEDLVFFHANSNNFTGSVPIGTAMLRYFYELDLSNNKLSGGFPYEVLTATNLTFLDLRFNFFAGPVPARVIKLDVDVLFLNNNCFTQQIPDDLGSSPAHYFTFANNNFTGPIPRSIGQASRTLYEVLFLGNKLSGCLPYEIGYLNQATVFDASSNCLTGPIPASFACLAKIEFLNLAKNQLYGPVPEMVCKLSNLENLSLADNYFTEVGPECQKLIDRKKLDVSRNCILDQPNQRINEECATFFSMPTKCPNEKEMINIPCKRPYSGSNEKKSDHLPRAPLSYGTLVPHRL	PLANT
XP_050107433.1_Malus_sylvestris	MGAFSFISSLLISTLLVHLCLYHCKVEALEIIIGGGGGASPPVPFPKYQDCPPPPPPPCPPPPPSPQPPPPSPPSPQPPPPPPPPSPQPSPPPPPSPQTSPPPPPSPQPSPPPPPSPQHSPPPPAPPPPPSPQPVLPPPPPPSPQPSPLPPSPGPFDSDRIKIAYYVIKKFVAKIKSDPRGFAKTWQGANVCKYKGFVCAVHPVYKKRAVSGLDINGAMFEGFNNKLPLRGFLDELPDLVFYHANSNNFTGSVPVNPAMLRYFYELDLSNNKLTGRFPYEVLRAKNLTFLDLRFNFFTGPVPAQVFDLGVDVLFLNNNNFTKQIPDNLGSSPAHYFTFANNKFTGPIPRSIGQASKTLYEVLFLGNKLSGCLPYEIGYLKQATVFDVSSNYLRGPIPASFACLAKIVYLNLAKNKFYGPVPEMVCKLSTLGNLSLADNYFTVVGPECQKLVNRKILDVSKNCILGQPNQRTKMECATFFSKPRKCPNEKEMTYIPCKRPYSGSNEKKTDHLPRAPLSYGTLIPHRL	PLANT
XP_050107432.1_Malus_sylvestris	MGAFSFISSLLISTLLVHLCLYHCKVEALEIIIGGGGGASPPVPFPKYQDCPPPPPPPCPPPPPSPQQPSPPPPPSPQPSPPPPPSPKPSPPPPPSPQTSPPPPPSPQPSPPPPPSPQHSPPPPAPPPPPSPQPVLPPPPPPSPQPSPLPPSPGPFDSDRIKIAYYVIKKFVAKIKSDPRGFAKTWQGANVCKYKGFVCAVHPVYKKRAVSGLDINGAMFEGFNNKLPLRGFLDELPDLVFYHANSNNFTGSVPVNPAMLRYFYELDLSNNKLTGRFPYEVLRAKNLTFLDLRFNFFTGPVPAQVFDLGVDVLFLNNNNFTKQIPDNLGSSPAHYFTFANNKFTGPIPRSIGQASKTLYEVLFLGNKLSGCLPYEIGYLKQATVFDVSSNYLRGPIPASFACLAKIVYLNLAKNKFYGPVPEMVCKLSTLGNLSLADNYFTVVGPECQKLVNRKILDVSKNCILGQPNQRTKMECATFFSKPRKCPNEKEMTYIPCKRPYSGSNEKKTDHLPRAPLSYGTLIPHRL	PLANT
GMD09924.1_Ipomoea_batatas	MLLLLILLPVLGNQEKHSKSSSAVASSSAAARFKKKITIDPFGVTKTWNGPEICNYRGFDCDVVPSYNVTALAIVNFNQFGFDGPDLTIDGFIDELPDVTIFHANSNKFKGKIPKNIAKLPYLYELDLSNNGYDCEFPYDVLGATNLTFLDLRFNQFSGTVPPQVFTLDVDVLFINNNNFLQNLPENLGSTPALYLTLANNQFTGPIPASLGKACNTLREVLFLNNQLTGCLPDEIGRLKKMTVFDVSKNNLTGPIPNSFACLAVIEVLNLGHNQFCGPIPERVCKLPNLGNFTLSNNFFTEIGPICKKLIEKKVLDVSNNCIPGLPNQKPKSDCDAFYSKPRKCKSMGRIYCGLEHLESEKKTAIPPAPSPLSYNTLKPH	PLANT
XP_050107431.1_Malus_sylvestris	MGAFSFISSLLISTLLVHLCLYHCKVEALEIIIGGGGGASPPVPFPKYQDCPPPPPPPCPPPPPSPQPPPPSPPSPQPPPPPPPSPQPAPPPPPSPQPPPSPQQTSPPPPPSPQPSPPPPPSPQHSPPPPAPPPPPSPQPVLPPPPPPSPQPSPLPPSPGPFDSDRIKIAYYVIKKFVAKIKSDPRGFAKTWQGANVCKYKGFVCAVHPVYKKRAVSGLDINGAMFEGFNNKLPLRGFLDELPDLVFYHANSNNFTGSVPVNPAMLRYFYELDLSNNKLTGRFPYEVLRAKNLTFLDLRFNFFTGPVPAQVFDLGVDVLFLNNNNFTKQIPDNLGSSPAHYFTFANNKFTGPIPRSIGQASKTLYEVLFLGNKLSGCLPYEIGYLKQATVFDVSSNYLRGPIPASFACLAKIVYLNLAKNKFYGPVPEMVCKLSTLGNLSLADNYFTVVGPECQKLVNRKILDVSKNCILGQPNQRTKMECATFFSKPRKCPNEKEMTYIPCKRPYSGSNEKKTDHLPRAPLSYGTLIPHRL	PLANT
XP_050107430.1_Malus_sylvestris	MGAFSFISSLLISTLLVHLCLYHCKVEALEIIIGGGGGASPPVPFPKYQDCPPPPPPPCPPPPPSPQPPPPSPPSPQPPPPPPPSPQPSPPPPPSPKPSPPPPPSPQTSPPPPPSPQPSPPPPPSPQHSPPPPAPPPPPSPQPVLPPPPPPSPQPSPLPPSPGPFDSDRIKIAYYVIKKFVAKIKSDPRGFAKTWQGANVCKYKGFVCAVHPVYKKRAVSGLDINGAMFEGFNNKLPLRGFLDELPDLVFYHANSNNFTGSVPVNPAMLRYFYELDLSNNKLTGRFPYEVLRAKNLTFLDLRFNFFTGPVPAQVFDLGVDVLFLNNNNFTKQIPDNLGSSPAHYFTFANNKFTGPIPRSIGQASKTLYEVLFLGNKLSGCLPYEIGYLKQATVFDVSSNYLRGPIPASFACLAKIVYLNLAKNKFYGPVPEMVCKLSTLGNLSLADNYFTVVGPECQKLVNRKILDVSKNCILGQPNQRTKMECATFFSKPRKCPNEKEMTYIPCKRPYSGSNEKKTDHLPRAPLSYGTLIPHRL	PLANT
XP_050107429.1_Malus_sylvestris	MGAFSFISSLLISTLLVHLCLYHCKVEALEIIIGGGGGASPPVPFPKYQDCPPPPPPPCPPPPPSPQPPPPSPPSPQPPPPPPPSPQPAPPPPPPSPQPSPPPPPSPQTSPPPPPSPQPSPPPPPSPQHSPPPPAPPPPPSPQPVLPPPPPPSPQPSPLPPSPGPFDSDRIKIAYYVIKKFVAKIKSDPRGFAKTWQGANVCKYKGFVCAVHPVYKKRAVSGLDINGAMFEGFNNKLPLRGFLDELPDLVFYHANSNNFTGSVPVNPAMLRYFYELDLSNNKLTGRFPYEVLRAKNLTFLDLRFNFFTGPVPAQVFDLGVDVLFLNNNNFTKQIPDNLGSSPAHYFTFANNKFTGPIPRSIGQASKTLYEVLFLGNKLSGCLPYEIGYLKQATVFDVSSNYLRGPIPASFACLAKIVYLNLAKNKFYGPVPEMVCKLSTLGNLSLADNYFTVVGPECQKLVNRKILDVSKNCILGQPNQRTKMECATFFSKPRKCPNEKEMTYIPCKRPYSGSNEKKTDHLPRAPLSYGTLIPHRL	PLANT
XP_050107427.1_Malus_sylvestris	MGAFSFISSLLISTLLVHLCLYHCKVEALEIIIGGGGGASPPVPFPKYQDCPPPPPPPCPPPPPSPQPPPPSPPSPQQPSPPPPPSPQPSPPPPPSPKPSPPPPPSPQTSPPPPPSPQPSPPPPPSPQHSPPPPAPPPPPSPQPVLPPPPPPSPQPSPLPPSPGPFDSDRIKIAYYVIKKFVAKIKSDPRGFAKTWQGANVCKYKGFVCAVHPVYKKRAVSGLDINGAMFEGFNNKLPLRGFLDELPDLVFYHANSNNFTGSVPVNPAMLRYFYELDLSNNKLTGRFPYEVLRAKNLTFLDLRFNFFTGPVPAQVFDLGVDVLFLNNNNFTKQIPDNLGSSPAHYFTFANNKFTGPIPRSIGQASKTLYEVLFLGNKLSGCLPYEIGYLKQATVFDVSSNYLRGPIPASFACLAKIVYLNLAKNKFYGPVPEMVCKLSTLGNLSLADNYFTVVGPECQKLVNRKILDVSKNCILGQPNQRTKMECATFFSKPRKCPNEKEMTYIPCKRPYSGSNEKKTDHLPRAPLSYGTLIPHRL	PLANT
XP_050107428.1_Malus_sylvestris	MGAFSFISSLLISTLLVHLCLYHCKVEALEIIIGGGGGASPPVPFPKYQDCPPPPPPPCPPPPPSPQPPPPSPPSPQPPPPPPPSPQQPSPPPPPSPKPSPPPPPSPQTSPPPPPSPQPSPPPPPSPQHSPPPPAPPPPPSPQPVLPPPPPPSPQPSPLPPSPGPFDSDRIKIAYYVIKKFVAKIKSDPRGFAKTWQGANVCKYKGFVCAVHPVYKKRAVSGLDINGAMFEGFNNKLPLRGFLDELPDLVFYHANSNNFTGSVPVNPAMLRYFYELDLSNNKLTGRFPYEVLRAKNLTFLDLRFNFFTGPVPAQVFDLGVDVLFLNNNNFTKQIPDNLGSSPAHYFTFANNKFTGPIPRSIGQASKTLYEVLFLGNKLSGCLPYEIGYLKQATVFDVSSNYLRGPIPASFACLAKIVYLNLAKNKFYGPVPEMVCKLSTLGNLSLADNYFTVVGPECQKLVNRKILDVSKNCILGQPNQRTKMECATFFSKPRKCPNEKEMTYIPCKRPYSGSNEKKTDHLPRAPLSYGTLIPHRL	PLANT
XP_050107426.1_Malus_sylvestris	MGAFSFISSLLISTLLVHLCLYHCKVEALEIIIGGGGGASPPVPFPKYQDCPPPPPPPCPPPPPSPQPPPPSPPSPQPPPPPPPSPQPAPPPPPSPQPPPSPQPSPPPQTSPPPPPSPQPSPPPPPSPQHSPPPPAPPPPPSPQPVLPPPPPPSPQPSPLPPSPGPFDSDRIKIAYYVIKKFVAKIKSDPRGFAKTWQGANVCKYKGFVCAVHPVYKKRAVSGLDINGAMFEGFNNKLPLRGFLDELPDLVFYHANSNNFTGSVPVNPAMLRYFYELDLSNNKLTGRFPYEVLRAKNLTFLDLRFNFFTGPVPAQVFDLGVDVLFLNNNNFTKQIPDNLGSSPAHYFTFANNKFTGPIPRSIGQASKTLYEVLFLGNKLSGCLPYEIGYLKQATVFDVSSNYLRGPIPASFACLAKIVYLNLAKNKFYGPVPEMVCKLSTLGNLSLADNYFTVVGPECQKLVNRKILDVSKNCILGQPNQRTKMECATFFSKPRKCPNEKEMTYIPCKRPYSGSNEKKTDHLPRAPLSYGTLIPHRL	PLANT
XP_050107425.1_Malus_sylvestris	MGAFSFISSLLISTLLVHLCLYHCKVEALEIIIGGGGGASPPVPFPKYQDCPPPPPPPCPPPPPSPQPPPPSPPSPQPPPPPPPSPQPAPPPPPSPQPPPSPQPSPPPPPSPQTSPPPPPSPQPSPPPPPSPQHSPPPPAPPPPPSPQPVLPPPPPPSPQPSPLPPSPGPFDSDRIKIAYYVIKKFVAKIKSDPRGFAKTWQGANVCKYKGFVCAVHPVYKKRAVSGLDINGAMFEGFNNKLPLRGFLDELPDLVFYHANSNNFTGSVPVNPAMLRYFYELDLSNNKLTGRFPYEVLRAKNLTFLDLRFNFFTGPVPAQVFDLGVDVLFLNNNNFTKQIPDNLGSSPAHYFTFANNKFTGPIPRSIGQASKTLYEVLFLGNKLSGCLPYEIGYLKQATVFDVSSNYLRGPIPASFACLAKIVYLNLAKNKFYGPVPEMVCKLSTLGNLSLADNYFTVVGPECQKLVNRKILDVSKNCILGQPNQRTKMECATFFSKPRKCPNEKEMTYIPCKRPYSGSNEKKTDHLPRAPLSYGTLIPHRL	PLANT
XP_050107422.1_Malus_sylvestris	MGAFSFISSLLISTLLVHLCLYHCKVEALEIIIGGGGGASPPVPFPKYQDCPPPPPPPCPPPPPSPQPPPPSPPSPQPPPPPPPSPQPAPPPPPSPQPPPSPQPSPPPPPSPQQTSPPPPPSPQPSPPPPPSPQHSPPPPAPPPPPSPQPVLPPPPPPSPQPSPLPPSPGPFDSDRIKIAYYVIKKFVAKIKSDPRGFAKTWQGANVCKYKGFVCAVHPVYKKRAVSGLDINGAMFEGFNNKLPLRGFLDELPDLVFYHANSNNFTGSVPVNPAMLRYFYELDLSNNKLTGRFPYEVLRAKNLTFLDLRFNFFTGPVPAQVFDLGVDVLFLNNNNFTKQIPDNLGSSPAHYFTFANNKFTGPIPRSIGQASKTLYEVLFLGNKLSGCLPYEIGYLKQATVFDVSSNYLRGPIPASFACLAKIVYLNLAKNKFYGPVPEMVCKLSTLGNLSLADNYFTVVGPECQKLVNRKILDVSKNCILGQPNQRTKMECATFFSKPRKCPNEKEMTYIPCKRPYSGSNEKKTDHLPRAPLSYGTLIPHRL	PLANT
KAJ9175269.1_Hevea_brasiliensis	MGSKSCFSFFLLFAIFFHSCLIYEVAGDHHPLIGSQREALEITIGGGPAPPAENENCLPPPPPPSCLPPNILRDYDTIQNFSKAITCDPNGITRSWNRADRNVCRFDGFTCAERPDTRVLSVVAANFNGYNFGGPNLQVKDLLDQLVDLSICHANSNNFAGNLPNERELQNIKFLFELDLSNNKYTGGFPMSVIGATRLTFLDIRFNSFSGPIPRELFNLDLDVLFLNNNQFTQQLPDNIGSTPAVYLTLANNYFSGPIPSSIGSAKNLQEVLFLNNNFTGCLPYEIGFLNNSTLFDVSCNKLTGPIPHSFACLAKIQILNLATNEFYGPVPEMVCKLPYLQNLSLSGNYFTQVGPECRKLIQLKRLDVSNNCILDLPNQKSAQMCREFFSMHKQCPNEKSLNIVPCLKDYRKASTMFDQKSTFAATPPRSYDALSPQNNFRF	PLANT
KAL4364021.1_Hibiscus_cannabinus	MMPTLSLSASFLLFSIIFHPCLVHKVDSSNDPLIGTSREALETSIAGGGAGNGGGDWKAPPPSTYGYYSPPPPPPTPKPGCTLPPPPPPPPPVPKCILPPPPPPPPPPPPPPPPPPPPPPPPPKFENRLLEKSHKVIQKFKRKIFVDANSKKYTSTWQGTDVCKYKGFKCEIRPDVRKRAVASVDFNGAKFAGRNNILPLDGFLDQLDDLAIFHANSNNFTGTVPPAVAKIKYLYELDLSNNDLSGDFPMQVLQAKNLTFLDLRFNSFKGTVPKQVFDLDLDVLFINNNNLQQKLPDNLGDTPVLYLTFANNKFTGPIPTSIGKAANLLEVLFLNNQLTGCLPYEIGNLSQATVFDAGTNKLTGPIPYSFGCLKSIELLNLANNEFYGEVPEIVCKLQNLQNLSLSNNYFTQVGPACRNLISKKILDVRNNCILDLPEQKSKAECSAFFSRKLYCDRKDSFKWVPCMKTGQESTESSSPSARTYSKLIPHV	PLANT
XP_050107420.1_Malus_sylvestris	MGAFSFISSLLISTLLVHLCLYHCKVEALEIIIGGGGGASPPVPFPKYQDCPPPPPPPCPPPPPSPQPPPPSPPSPQPPPPPPPSPQPAPPPPPSPQPSPPPPPSPKPSPPPPPSPQTSPPPPPSPQPSPPPPPSPQHSPPPPAPPPPPSPQPVLPPPPPPSPQPSPLPPSPGPFDSDRIKIAYYVIKKFVAKIKSDPRGFAKTWQGANVCKYKGFVCAVHPVYKKRAVSGLDINGAMFEGFNNKLPLRGFLDELPDLVFYHANSNNFTGSVPVNPAMLRYFYELDLSNNKLTGRFPYEVLRAKNLTFLDLRFNFFTGPVPAQVFDLGVDVLFLNNNNFTKQIPDNLGSSPAHYFTFANNKFTGPIPRSIGQASKTLYEVLFLGNKLSGCLPYEIGYLKQATVFDVSSNYLRGPIPASFACLAKIVYLNLAKNKFYGPVPEMVCKLSTLGNLSLADNYFTVVGPECQKLVNRKILDVSKNCILGQPNQRTKMECATFFSKPRKCPNEKEMTYIPCKRPYSGSNEKKTDHLPRAPLSYGTLIPHRL	PLANT
XP_050107419.1_Malus_sylvestris	MGAFSFISSLLISTLLVHLCLYHCKVEALEIIIGGGGGASPPVPFPKYQDCPPPPPPPCPPPPPSPQPPPPSPPSPQPPPPPPPSPQPAPPPPPPSPQPSPPPPPSPQPSPPPPPSPQTSPPPPPSPQPSPPPPPSPQHSPPPPAPPPPPSPQPVLPPPPPPSPQPSPLPPSPGPFDSDRIKIAYYVIKKFVAKIKSDPRGFAKTWQGANVCKYKGFVCAVHPVYKKRAVSGLDINGAMFEGFNNKLPLRGFLDELPDLVFYHANSNNFTGSVPVNPAMLRYFYELDLSNNKLTGRFPYEVLRAKNLTFLDLRFNFFTGPVPAQVFDLGVDVLFLNNNNFTKQIPDNLGSSPAHYFTFANNKFTGPIPRSIGQASKTLYEVLFLGNKLSGCLPYEIGYLKQATVFDVSSNYLRGPIPASFACLAKIVYLNLAKNKFYGPVPEMVCKLSTLGNLSLADNYFTVVGPECQKLVNRKILDVSKNCILGQPNQRTKMECATFFSKPRKCPNEKEMTYIPCKRPYSGSNEKKTDHLPRAPLSYGTLIPHRL	PLANT
XP_050107418.1_Malus_sylvestris	MGAFSFISSLLISTLLVHLCLYHCKVEALEIIIGGGGGASPPVPFPKYQDCPPPPPPPCPPPPPSPQPPPPSPPSPQPPPPPPPSPQPAPPPPPSPQQPSPPPPPSPKPSPPPPPSPQTSPPPPPSPQPSPPPPPSPQHSPPPPAPPPPPSPQPVLPPPPPPSPQPSPLPPSPGPFDSDRIKIAYYVIKKFVAKIKSDPRGFAKTWQGANVCKYKGFVCAVHPVYKKRAVSGLDINGAMFEGFNNKLPLRGFLDELPDLVFYHANSNNFTGSVPVNPAMLRYFYELDLSNNKLTGRFPYEVLRAKNLTFLDLRFNFFTGPVPAQVFDLGVDVLFLNNNNFTKQIPDNLGSSPAHYFTFANNKFTGPIPRSIGQASKTLYEVLFLGNKLSGCLPYEIGYLKQATVFDVSSNYLRGPIPASFACLAKIVYLNLAKNKFYGPVPEMVCKLSTLGNLSLADNYFTVVGPECQKLVNRKILDVSKNCILGQPNQRTKMECATFFSKPRKCPNEKEMTYIPCKRPYSGSNEKKTDHLPRAPLSYGTLIPHRL	PLANT
XP_050107417.1_Malus_sylvestris	MGAFSFISSLLISTLLVHLCLYHCKVEALEIIIGGGGGASPPVPFPKYQDCPPPPPPPCPPPPPSPQPPPPSPPSPQPPPPPPPPSPQPSPPPPPSPQPSPPPPPSPKPSPPPPPSPQTSPPPPPSPQPSPPPPPSPQHSPPPPAPPPPPSPQPVLPPPPPPSPQPSPLPPSPGPFDSDRIKIAYYVIKKFVAKIKSDPRGFAKTWQGANVCKYKGFVCAVHPVYKKRAVSGLDINGAMFEGFNNKLPLRGFLDELPDLVFYHANSNNFTGSVPVNPAMLRYFYELDLSNNKLTGRFPYEVLRAKNLTFLDLRFNFFTGPVPAQVFDLGVDVLFLNNNNFTKQIPDNLGSSPAHYFTFANNKFTGPIPRSIGQASKTLYEVLFLGNKLSGCLPYEIGYLKQATVFDVSSNYLRGPIPASFACLAKIVYLNLAKNKFYGPVPEMVCKLSTLGNLSLADNYFTVVGPECQKLVNRKILDVSKNCILGQPNQRTKMECATFFSKPRKCPNEKEMTYIPCKRPYSGSNEKKTDHLPRAPLSYGTLIPHRL	PLANT
XP_050107416.1_Malus_sylvestris	MGAFSFISSLLISTLLVHLCLYHCKVEALEIIIGGGGGASPPVPFPKYQDCPPPPPPPCPPPPPSPQPPPPSPPSPQPPPPPPPSPQQPSPPPPPSPQPSPPPPPSPKPSPPPPPSPQTSPPPPPSPQPSPPPPPSPQHSPPPPAPPPPPSPQPVLPPPPPPSPQPSPLPPSPGPFDSDRIKIAYYVIKKFVAKIKSDPRGFAKTWQGANVCKYKGFVCAVHPVYKKRAVSGLDINGAMFEGFNNKLPLRGFLDELPDLVFYHANSNNFTGSVPVNPAMLRYFYELDLSNNKLTGRFPYEVLRAKNLTFLDLRFNFFTGPVPAQVFDLGVDVLFLNNNNFTKQIPDNLGSSPAHYFTFANNKFTGPIPRSIGQASKTLYEVLFLGNKLSGCLPYEIGYLKQATVFDVSSNYLRGPIPASFACLAKIVYLNLAKNKFYGPVPEMVCKLSTLGNLSLADNYFTVVGPECQKLVNRKILDVSKNCILGQPNQRTKMECATFFSKPRKCPNEKEMTYIPCKRPYSGSNEKKTDHLPRAPLSYGTLIPHRL	PLANT
XP_050107415.1_Malus_sylvestris	MGAFSFISSLLISTLLVHLCLYHCKVEALEIIIGGGGGASPPVPFPKYQDCPPPPPPPCPPPPPSPQPPPPSPPSPQPPPPPPPSPQPAPPPPPSPQPPPSPQPSPPPPPSPQPSPPPQTSPPPPPSPQPSPPPPPSPQHSPPPPAPPPPPSPQPVLPPPPPPSPQPSPLPPSPGPFDSDRIKIAYYVIKKFVAKIKSDPRGFAKTWQGANVCKYKGFVCAVHPVYKKRAVSGLDINGAMFEGFNNKLPLRGFLDELPDLVFYHANSNNFTGSVPVNPAMLRYFYELDLSNNKLTGRFPYEVLRAKNLTFLDLRFNFFTGPVPAQVFDLGVDVLFLNNNNFTKQIPDNLGSSPAHYFTFANNKFTGPIPRSIGQASKTLYEVLFLGNKLSGCLPYEIGYLKQATVFDVSSNYLRGPIPASFACLAKIVYLNLAKNKFYGPVPEMVCKLSTLGNLSLADNYFTVVGPECQKLVNRKILDVSKNCILGQPNQRTKMECATFFSKPRKCPNEKEMTYIPCKRPYSGSNEKKTDHLPRAPLSYGTLIPHRL	PLANT
XP_048426810.1_Pyrus_bretschneideri	MTTFSFFSSLLISTFLVHLCLYHYKVEALEIIIGGGGGEASPPAPSPEYEDCPPPPPPPCPPPPPSLPLPPPPKLQSPPPPMPPKSPPPPSSGPFESERVEVAFNVVKRFVAKIKSDPKGFAKTWQGPNICRYKGFVCAIHPVYKQKTVSGIDINGAMLGGYNNKLPLDGFLDKLEDLVFFHANSNNFTGSVPIGTAMLRYFYELDLSNNKLSGGFPYDVLTATNLTFLDLRFNFLAGPVPARVIKLDVDVLFLNNNCFTQQIPDDLGSSPAHYFTFANNNFTGPIPRSIGQASRTLYEVLFLGNQLSGCLPYEIGYLNQATVFDASSNCLTGPIPASFACLAKIEFLNLAKNKLYGPVPEMVCKLSNLENLSLADNYFTKVGPECQKLIDRKKLDVSKNCILDQPNQRINEECATFFSKPIKCPNEKEMIYIPCKIPYSGSNEKKSDHLPRAPLSYGTLVPHRL	PLANT
XP_050107424.1_Malus_sylvestris	MGAFSFISSLLISTLLVHLCLYHCKVEALEIIIGGGGGASPPVPFPKYQDCPPPPPPPCPPPPPSPQPPPPSPPSPQPPPPPPPSPQPAPPPPPSPQPPPSPQPSPPPPPSPQPSPPPPPPSPQPSPPPPPSPQHSPPPPAPPPPPSPQPVLPPPPPPSPQPSPLPPSPGPFDSDRIKIAYYVIKKFVAKIKSDPRGFAKTWQGANVCKYKGFVCAVHPVYKKRAVSGLDINGAMFEGFNNKLPLRGFLDELPDLVFYHANSNNFTGSVPVNPAMLRYFYELDLSNNKLTGRFPYEVLRAKNLTFLDLRFNFFTGPVPAQVFDLGVDVLFLNNNNFTKQIPDNLGSSPAHYFTFANNKFTGPIPRSIGQASKTLYEVLFLGNKLSGCLPYEIGYLKQATVFDVSSNYLRGPIPASFACLAKIVYLNLAKNKFYGPVPEMVCKLSTLGNLSLADNYFTVVGPECQKLVNRKILDVSKNCILGQPNQRTKMECATFFSKPRKCPNEKEMTYIPCKRPYSGSNEKKTDHLPRAPLSYGTLIPHRL	PLANT
XP_050107421.1_Malus_sylvestris	MGAFSFISSLLISTLLVHLCLYHCKVEALEIIIGGGGGASPPVPFPKYQDCPPPPPPPCPPPPPSPQPPPPSPPSPQPPPPPPPSPQPAPPPPPSPQPAPPPRPPPSPPSPQTSPPPPPSPPPPPSPQTPSPQPSPPPPPSPKPSPPPPPSPQTSPPPPPSPQPSPPPPSPGPFDSDRIKIAYYVIKKFVAKIKSDPRGFAKTWQGANVCKYKGFVCAVHPVYKKRAVSGLDINGAMFEGFNNKLPLRGFLDELPDLVFYHANSNNFTGSVPVNPAMLRYFYELDLSNNKLTGRFPYEVLRAKNLTFLDLRFNFFTGPVPAQVFDLGVDVLFLNNNNFTKQIPDNLGSSPAHYFTFANNKFTGPIPRSIGQASKTLYEVLFLGNKLSGCLPYEIGYLKQATVFDVSSNYLRGPIPASFACLAKIVYLNLAKNKFYGPVPEMVCKLSTLGNLSLADNYFTVVGPECQKLVNRKILDVSKNCILGQPNQRTKMECATFFSKPRKCPNEKEMTYIPCKRPYSGSNEKKTDHLPRAPLSYGTLIPHRL	PLANT
XP_050107413.1_Malus_sylvestris	MGAFSFISSLLISTLLVHLCLYHCKVEALEIIIGGGGGASPPVPFPKYQDCPPPPPPPCPPPPPSPQPPPPSPPSPQPPPPPPPSPQPAPPPPPSPQPAPPPRPPPSPPSPQTSPPPPPSPQPSPPPPPPSPQPSPPPPPSPQHSPPPPAPPPPPSPQPVLPPPPPPSPQPSPLPPSPGPFDSDRIKIAYYVIKKFVAKIKSDPRGFAKTWQGANVCKYKGFVCAVHPVYKKRAVSGLDINGAMFEGFNNKLPLRGFLDELPDLVFYHANSNNFTGSVPVNPAMLRYFYELDLSNNKLTGRFPYEVLRAKNLTFLDLRFNFFTGPVPAQVFDLGVDVLFLNNNNFTKQIPDNLGSSPAHYFTFANNKFTGPIPRSIGQASKTLYEVLFLGNKLSGCLPYEIGYLKQATVFDVSSNYLRGPIPASFACLAKIVYLNLAKNKFYGPVPEMVCKLSTLGNLSLADNYFTVVGPECQKLVNRKILDVSKNCILGQPNQRTKMECATFFSKPRKCPNEKEMTYIPCKRPYSGSNEKKTDHLPRAPLSYGTLIPHRL	PLANT
XP_050107414.1_Malus_sylvestris	MGAFSFISSLLISTLLVHLCLYHCKVEALEIIIGGGGGASPPVPFPKYQDCPPPPPPPCPPPPPSPQPPPPSPPSPQPPPPPPPSPQPAPPPPPSPQPAPPPRPPPSPPSPQTSPPPPPSPPPPPSPQTPSPQPSPPPPPSPKPSPPPPAPPPPPSPQPVLPPPPPPSPQPSPLPPSPGPFDSDRIKIAYYVIKKFVAKIKSDPRGFAKTWQGANVCKYKGFVCAVHPVYKKRAVSGLDINGAMFEGFNNKLPLRGFLDELPDLVFYHANSNNFTGSVPVNPAMLRYFYELDLSNNKLTGRFPYEVLRAKNLTFLDLRFNFFTGPVPAQVFDLGVDVLFLNNNNFTKQIPDNLGSSPAHYFTFANNKFTGPIPRSIGQASKTLYEVLFLGNKLSGCLPYEIGYLKQATVFDVSSNYLRGPIPASFACLAKIVYLNLAKNKFYGPVPEMVCKLSTLGNLSLADNYFTVVGPECQKLVNRKILDVSKNCILGQPNQRTKMECATFFSKPRKCPNEKEMTYIPCKRPYSGSNEKKTDHLPRAPLSYGTLIPHRL	PLANT
XP_050107409.1_Malus_sylvestris	MGAFSFISSLLISTLLVHLCLYHCKVEALEIIIGGGGGASPPVPFPKYQDCPPPPPPPCPPPPPSPQPPPPSPPSPQPPPPPPPSPQPAPPPPPSPQQPSPPPPPSPQPSPPPPPSPKPSPPPPPSPQTSPPPPPSPQPSPPPPPSPQHSPPPPAPPPPPSPQPVLPPPPPPSPQPSPLPPSPGPFDSDRIKIAYYVIKKFVAKIKSDPRGFAKTWQGANVCKYKGFVCAVHPVYKKRAVSGLDINGAMFEGFNNKLPLRGFLDELPDLVFYHANSNNFTGSVPVNPAMLRYFYELDLSNNKLTGRFPYEVLRAKNLTFLDLRFNFFTGPVPAQVFDLGVDVLFLNNNNFTKQIPDNLGSSPAHYFTFANNKFTGPIPRSIGQASKTLYEVLFLGNKLSGCLPYEIGYLKQATVFDVSSNYLRGPIPASFACLAKIVYLNLAKNKFYGPVPEMVCKLSTLGNLSLADNYFTVVGPECQKLVNRKILDVSKNCILGQPNQRTKMECATFFSKPRKCPNEKEMTYIPCKRPYSGSNEKKTDHLPRAPLSYGTLIPHRL	PLANT
XP_050107410.1_Malus_sylvestris	MGAFSFISSLLISTLLVHLCLYHCKVEALEIIIGGGGGASPPVPFPKYQDCPPPPPPPCPPPPPSPQPPPPSPPSPQPPPPPPPSPQPAPPPPPPSPQPSPPPPPSPQPSPPPPPSPKPSPPPPPSPQTSPPPPPSPQPSPPPPPSPQHSPPPPAPPPPPSPQPVLPPPPPPSPQPSPLPPSPGPFDSDRIKIAYYVIKKFVAKIKSDPRGFAKTWQGANVCKYKGFVCAVHPVYKKRAVSGLDINGAMFEGFNNKLPLRGFLDELPDLVFYHANSNNFTGSVPVNPAMLRYFYELDLSNNKLTGRFPYEVLRAKNLTFLDLRFNFFTGPVPAQVFDLGVDVLFLNNNNFTKQIPDNLGSSPAHYFTFANNKFTGPIPRSIGQASKTLYEVLFLGNKLSGCLPYEIGYLKQATVFDVSSNYLRGPIPASFACLAKIVYLNLAKNKFYGPVPEMVCKLSTLGNLSLADNYFTVVGPECQKLVNRKILDVSKNCILGQPNQRTKMECATFFSKPRKCPNEKEMTYIPCKRPYSGSNEKKTDHLPRAPLSYGTLIPHRL	PLANT

### Sheet: DcLRR_BLAST_Hits_values
# blastp
# Iteration: 0
# Query: DcLRR
# RID: 7U5XHZA3014
# Database: nr
# Fields: query acc.ver, subject acc.ver, % identity, alignment length, mismatches, gap opens, q. start, q. end, s. start, s. end, evalue, bit score, % positives
# 150 hits found
DcLRR	XP_043025201.1	100000	296	0	0	1	296	23	318	0.0	597	100.00
DcLRR	KAK7705885.1	88506	261	30	0	1	261	23	283	6.61e-165	470	92.72
DcLRR	KAK7727349.1	87952	249	30	0	13	261	2	250	8.15e-156	446	92.37
DcLRR	EQB58412.1	61458	288	109	2	2	289	24	309	1.30e-124	369	78.12
DcLRR	KAF4814318.1	61458	288	109	2	2	289	24	309	1.86e-124	369	77.78
DcLRR	KAI8283236.1	61458	288	109	2	2	289	24	309	2.03e-124	369	77.78
DcLRR	KAJ5014732.1	60764	288	111	2	2	289	24	309	2.17e-124	369	77.78
DcLRR	KAF4872200.1	61458	288	109	2	2	289	24	309	2.24e-124	369	77.78
DcLRR	KAI8313887.1	61458	288	109	2	2	289	24	309	3.07e-124	368	77.78
DcLRR	CAI0645713.1	61458	288	109	2	2	289	37	322	4.07e-124	369	77.43
DcLRR	KAI8304263.1	61806	288	108	2	2	289	24	309	4.22e-124	368	77.08
DcLRR	KAI8150942.1	61111	288	110	2	2	289	24	309	4.92e-124	368	77.78
DcLRR	XP_031881656.1	61111	288	110	2	2	289	24	309	5.14e-124	368	77.78
DcLRR	XP_053039854.1	61111	288	110	2	2	289	24	309	5.92e-124	368	77.78
DcLRR	KAI8181335.1	61111	288	110	2	2	289	24	309	5.98e-124	368	77.78
DcLRR	KAI8264020.1	60764	288	111	2	2	289	24	309	8.77e-124	367	77.78
DcLRR	KAF4849549.1	60764	288	111	2	2	289	24	309	8.77e-124	367	77.78
DcLRR	XP_037173874.1	61111	288	110	2	2	289	24	309	1.01e-123	367	77.43
DcLRR	KAH9230756.1	61111	288	110	2	2	289	24	309	1.53e-123	367	77.43
DcLRR	KAF4821845.1	61111	288	110	2	2	289	24	309	1.77e-123	366	78.12
DcLRR	KAI8216824.1	60764	288	111	2	2	289	24	309	2.53e-123	366	77.43
DcLRR	KAI8257076.1	61111	288	110	2	2	289	24	309	2.70e-123	366	77.43
DcLRR	KAJ3952868.1	60764	288	111	2	2	289	24	309	2.86e-123	366	77.78
DcLRR	KAF4913614.1	61111	288	110	2	2	289	24	309	3.08e-123	366	77.43
DcLRR	KAK2728516.1	60417	288	112	2	2	289	24	309	1.93e-122	364	77.78
DcLRR	XP_036490657.1	60417	288	112	2	2	289	24	309	4.02e-122	363	77.08
DcLRR	KAH0426904.1	60417	288	112	2	2	289	24	309	5.17e-122	363	77.43
DcLRR	KAJ0381959.1	60417	288	112	2	2	289	24	309	5.60e-121	360	76.74
DcLRR	KAF0323661.1	61806	288	108	2	2	289	386	671	6.75e-121	372	77.78
DcLRR	TDZ31102.1	59524	294	115	3	2	293	25	316	1.27e-120	359	77.21
DcLRR	WYZ42602.1	63636	286	102	2	4	289	26	309	2.68e-120	358	77.97
DcLRR	TEA17113.1	59184	294	116	3	2	293	25	316	2.73e-120	358	77.89
DcLRR	TDZ17107.1	59862	289	114	2	2	290	25	311	5.44e-120	357	77.51
DcLRR	TDZ29740.1	58844	294	117	3	2	293	25	316	3.38e-118	353	76.53
DcLRR	KXH60749.1	59790	286	113	2	4	289	26	309	8.64e-118	352	75.87
DcLRR	XP_035330704.1	59790	286	113	2	4	289	26	309	2.75e-117	351	75.52
DcLRR	XP_060351310.1	59790	286	113	2	4	289	26	309	3.50e-117	350	75.17
DcLRR	XP_049148026.1	59790	286	113	2	4	289	26	309	3.99e-117	350	75.17
DcLRR	KAK0379769.1	59790	286	113	2	4	289	26	309	4.08e-117	350	75.17
DcLRR	KAK1450182.1	59790	286	113	2	4	289	26	309	5.47e-117	350	75.17
DcLRR	XP_053054349.1	59441	286	114	2	4	289	26	309	1.30e-116	349	75.17
DcLRR	XP_060395885.1	59790	286	113	2	4	289	26	309	1.40e-116	349	74.83
DcLRR	EXF75160.1	59441	286	114	2	4	289	26	309	1.58e-116	349	75.17
DcLRR	XP_060365145.1	59441	286	114	2	4	289	26	309	1.58e-116	349	75.17
DcLRR	KAK1496742.1	57966	295	120	3	4	296	26	318	1.70e-115	347	73.90
DcLRR	KXH54808.1	58741	286	116	2	4	289	26	309	1.09e-114	344	74.48
DcLRR	XP_060433130.1	58741	286	116	2	4	289	26	309	1.60e-114	343	74.83
DcLRR	GKT89389.1	57840	287	118	3	4	290	26	309	1.20e-112	339	74.91
DcLRR	GKT63220.1	57491	287	119	3	4	290	26	309	1.92e-111	336	74.56
DcLRR	GJC83133.1	57692	286	118	3	4	289	26	308	4.96e-111	335	74.48
DcLRR	XP_018153197.1	58478	289	116	4	2	289	24	309	1.53e-110	333	73.70
DcLRR	KAK6213687.1	57785	289	118	4	2	289	24	309	1.80e-110	333	73.70
DcLRR	KZL86302.1	56993	286	120	3	4	289	26	308	9.14e-110	332	74.13
DcLRR	XP_060374048.1	60140	286	112	2	4	289	26	309	6.18e-109	352	75.17
DcLRR	XP_060309201.1	59790	286	113	2	4	289	26	309	5.39e-108	350	75.17
DcLRR	XP_062781841.1	57093	289	120	4	2	289	24	309	7.14e-108	327	73.70
DcLRR	KAI3537106.1	59441	286	114	2	4	289	26	309	1.00e-107	350	75.17
DcLRR	KXH33997.1	59091	286	115	2	4	289	26	309	2.44e-107	349	75.17
DcLRR	XP_060439571.1	58759	274	111	2	4	277	3	274	6.33e-106	320	73.36
DcLRR	XP_036582166.1	54325	289	128	4	4	292	27	311	4.25e-104	317	70.93
DcLRR	KAK8232369.1	52027	296	137	2	3	294	44	338	2.67e-103	317	68.58
DcLRR	KAK8241639.1	51689	296	138	2	3	294	44	338	5.32e-103	316	68.58
DcLRR	XP_022475307.1	53497	286	131	2	4	289	26	309	7.51e-103	314	70.63
DcLRR	XP_066658203.1	52083	288	137	1	5	292	51	337	3.68e-102	314	69.10
DcLRR	KAJ4415537.1	53448	290	130	4	5	290	37	325	3.14e-101	310	71.72
DcLRR	KAJ4388169.1	54138	290	128	4	5	290	37	325	1.62e-99	306	70.34
DcLRR	XP_049122742.1	54895	286	126	3	4	289	26	308	1.68e-99	305	72.38
DcLRR	KAJ0163211.1	56098	287	123	3	4	289	27	311	1.31e-97	301	72.13
DcLRR	KAK8209377.1	45588	340	136	2	3	294	44	382	1.45e-97	304	60.29
DcLRR	KAK8248732.1	45588	340	136	2	3	294	44	382	2.37e-97	303	60.00
DcLRR	XP_066742448.1	45588	340	136	2	3	294	44	382	2.76e-97	303	60.00
DcLRR	KAF3435448.1	46154	312	142	3	4	290	163	473	9.79e-94	298	65.06
DcLRR	RYC77698.1	51546	291	133	5	6	294	16	300	4.67e-92	286	67.70
DcLRR	KAK7540227.1	48958	288	147	0	5	292	89	376	3.30e-91	288	65.28
DcLRR	KAK8204547.1	48958	288	147	0	5	292	125	412	5.45e-91	288	65.28
DcLRR	KAK1976052.1	55000	260	115	2	18	277	9	266	3.95e-90	280	70.38
DcLRR	KAJ6287862.1	45000	320	147	4	5	296	104	422	1.25e-89	286	63.12
DcLRR	KAI3571085.1	50515	291	136	5	6	294	32	316	1.35e-89	280	67.35
DcLRR	XP_021624652.2	46497	314	139	4	5	290	138	450	1.93e-89	286	64.33
DcLRR	KAH7460565.1	50515	291	136	5	6	294	32	316	2.21e-89	280	67.01
DcLRR	CAK7329923.1	45000	320	147	4	5	296	104	422	9.73e-89	283	61.25
DcLRR	XP_011004883.1	44237	321	150	4	4	296	22	341	1.14e-88	281	61.99
DcLRR	KAG5238788.1	45000	320	147	4	5	296	156	474	1.48e-88	285	63.12
DcLRR	XP_048432237.1	45307	309	141	4	10	291	125	432	1.79e-88	283	64.40
DcLRR	XP_019170261.1	46562	320	143	4	4	296	88	406	1.79e-88	282	61.88
DcLRR	XP_068322808.1	46278	309	138	4	10	291	278	585	2.00e-88	287	64.08
DcLRR	XP_019170260.1	46562	320	143	4	4	296	99	417	2.46e-88	282	61.88
DcLRR	KAJ6310496.1	44548	321	149	4	4	296	94	413	2.47e-88	282	63.55
DcLRR	KAJ6985286.1	44375	320	149	4	5	296	36	354	2.91e-88	280	61.56
DcLRR	XP_052311888.1	44688	320	148	4	5	296	102	420	3.61e-88	282	61.25
DcLRR	KAK7520737.1	50694	288	142	0	5	292	124	411	3.71e-88	281	63.19
DcLRR	XP_048432238.1	44984	309	142	4	10	291	111	418	3.91e-88	282	63.75
DcLRR	KAK8518844.1	44860	321	146	5	6	296	130	449	5.42e-88	282	63.24
DcLRR	KAJ6905877.1	44860	321	146	5	4	296	35	352	7.35e-88	279	61.37
DcLRR	XP_024464822.2	44688	320	148	4	5	296	147	465	1.25e-87	282	61.25
DcLRR	XP_031129399.1	46250	320	144	4	4	296	95	413	1.84e-87	280	62.50
DcLRR	XP_034927939.1	44375	320	149	4	5	296	130	448	2.06e-87	281	61.56
DcLRR	XP_021675974.2	43312	314	150	4	5	291	87	399	2.16e-87	280	65.92
DcLRR	KAJ6716592.1	44548	321	149	4	4	296	194	513	2.73e-87	283	63.55
DcLRR	KAG6762691.1	44860	321	146	5	4	296	124	441	3.14e-87	280	61.37
DcLRR	XP_068320005.1	44337	309	144	4	10	291	104	411	3.35e-87	279	64.40
DcLRR	XP_028957936.2	44660	309	143	4	10	291	111	418	5.59e-87	279	64.08
DcLRR	KAB2635892.1	44660	309	143	4	10	291	104	411	6.14e-87	278	64.08
DcLRR	KAF9675879.1	44728	313	146	3	4	290	158	469	7.04e-87	280	62.94
DcLRR	XP_050107447.1	44013	309	145	4	10	291	123	430	7.31e-87	279	64.72
DcLRR	XP_050107446.1	44013	309	145	4	10	291	139	446	9.76e-87	279	64.72
DcLRR	XP_050107445.1	44013	309	145	4	10	291	140	447	1.00e-86	279	64.72
DcLRR	XP_050107444.1	44013	309	145	4	10	291	142	449	1.06e-86	279	64.72
DcLRR	KAB2633852.1	44337	309	144	4	10	291	103	410	1.09e-86	278	64.08
DcLRR	XP_015892755.2	43648	307	147	3	10	291	80	385	1.18e-86	277	63.52
DcLRR	XP_050107443.1	44013	309	145	4	10	291	149	456	1.28e-86	279	64.72
DcLRR	XP_050107442.1	44013	309	145	4	10	291	149	456	1.28e-86	279	64.72
DcLRR	XP_050107440.1	44013	309	145	4	10	291	154	461	1.46e-86	279	64.72
DcLRR	KAB2602865.1	44625	307	142	4	10	289	192	497	1.48e-86	278	63.84
DcLRR	XP_050107438.1	44013	309	145	4	10	291	155	462	1.50e-86	279	64.72
DcLRR	XP_050107437.1	44013	309	145	4	10	291	155	462	1.50e-86	279	64.72
DcLRR	XP_050107439.1	44013	309	145	4	10	291	155	462	1.50e-86	279	64.72
DcLRR	XP_050107441.1	44013	309	145	4	10	291	150	457	1.53e-86	279	64.72
DcLRR	KAL6270463.1	46302	311	137	5	15	296	140	449	1.63e-86	278	63.67
DcLRR	XP_050107435.1	44013	309	145	4	10	291	159	466	1.67e-86	279	64.72
DcLRR	XP_050107436.1	44013	309	145	4	10	291	159	466	1.67e-86	279	64.72
DcLRR	GMD02660.1	46178	314	141	4	10	296	34	346	1.90e-86	275	62.42
DcLRR	XP_050107434.1	44013	309	145	4	10	291	164	471	1.91e-86	279	64.72
DcLRR	TQD91306.1	44660	309	143	4	10	291	110	417	1.96e-86	277	64.08
DcLRR	XP_050107433.1	44013	309	145	4	10	291	165	472	1.96e-86	279	64.72
DcLRR	XP_050107432.1	44013	309	145	4	10	291	165	472	1.96e-86	279	64.72
DcLRR	GMD09924.1	46429	308	137	4	16	296	33	339	2.20e-86	274	63.64
DcLRR	XP_050107431.1	44013	309	145	4	10	291	171	478	2.30e-86	279	64.72
DcLRR	XP_050107430.1	44013	309	145	4	10	291	174	481	2.49e-86	279	64.72
DcLRR	XP_050107429.1	44013	309	145	4	10	291	175	482	2.56e-86	279	64.72
DcLRR	XP_050107427.1	44013	309	145	4	10	291	175	482	2.56e-86	279	64.72
DcLRR	XP_050107428.1	44013	309	145	4	10	291	175	482	2.56e-86	279	64.72
DcLRR	XP_050107426.1	44013	309	145	4	10	291	176	483	2.62e-86	279	64.72
DcLRR	XP_050107425.1	44013	309	145	4	10	291	180	487	2.91e-86	279	64.72
DcLRR	XP_050107422.1	44013	309	145	4	10	291	181	488	2.99e-86	279	64.72
DcLRR	KAJ9175269.1	44268	314	146	4	5	290	70	382	3.04e-86	276	64.97
DcLRR	KAL4364021.1	44237	321	148	5	6	296	130	449	3.10e-86	278	62.31
DcLRR	XP_050107420.1	44013	309	145	4	10	291	184	491	3.23e-86	279	64.72
DcLRR	XP_050107419.1	44013	309	145	4	10	291	185	492	3.32e-86	279	64.72
DcLRR	XP_050107418.1	44013	309	145	4	10	291	185	492	3.32e-86	279	64.72
DcLRR	XP_050107417.1	44013	309	145	4	10	291	185	492	3.32e-86	279	64.72
DcLRR	XP_050107416.1	44013	309	145	4	10	291	185	492	3.32e-86	279	64.72
DcLRR	XP_050107415.1	44013	309	145	4	10	291	186	493	3.41e-86	279	64.72
DcLRR	XP_048426810.1	44013	309	145	4	10	291	104	411	3.42e-86	276	64.08
DcLRR	XP_050107424.1	44013	309	145	4	10	291	181	488	3.48e-86	279	64.72
DcLRR	XP_050107421.1	44013	309	145	4	10	291	183	490	3.66e-86	279	64.72
DcLRR	XP_050107413.1	44013	309	145	4	10	291	190	497	3.78e-86	279	64.72
DcLRR	XP_050107414.1	44013	309	145	4	10	291	190	497	3.78e-86	279	64.72
DcLRR	XP_050107409.1	44013	309	145	4	10	291	195	502	4.30e-86	279	64.72
DcLRR	XP_050107410.1	44013	309	145	4	10	291	195	502	4.30e-86	279	64.72

### Sheet: CtLRR_BLAST_Hits_Classification
Name	Sequence
GKT89389.1_Colletotrichum_tofieldiae	MAPLTLIFSPLVFSLALGAPAASSGSNLGRDLLLAQSFKQKIIGPEGITKNWTGNNVCKFDGFYCDNNPNTGNEAVAGIDLNGYGLYGEGLTLEGFLDKMTDLTFFHANSNNFTGSLPKDLTALKWLYEIDVSANKLSGPFPRSVLNIDLTFLDLRFNKFSGPIPHEVFNLDLDVLFLNDNEFSASIPDNVGSSPVTYLTLANNKFNGSIPKSIGNMKNIQEVLLLGNNLSGSIPSKWANQNLTLFDASDNKLSGSVPEDLCKLKSLETLNLSNNNLSGSLGPACASLVKRKILDVSNNCIQQVKGQKSADQCRF	FUNGUS
GKT63220.1_Colletotrichum_tofieldiae	MAPLTLIFSPLVFSLALSAPVASSGSNLGRDLLLAQSFKQKIIGPEGITKNWTGNNVCKFDGFYCDNNPNTGNEAVAGIDLNGYGLYGEGLTLEGFLDKMTDLTFFHANSNNFTGSLPKDLTALKWLYEIDVSANKLSGPFPRSVLDIDLTFLDLRFNKFSGPIPHEVFNLDLDVLFLNDNEFSASIPDNVGSSPVTYLTLANNKFNGSIPKSIGNMKNIQEVLLLGNNLSGSIPSKWANQNLTLFDASDNKLSGSVPEDLCKLKSLETLNLSNNNLSGSLRPACASLVKRKILDVSNNCIQQVKGQKSADQCRF	FUNGUS
GJC83133.1_Colletotrichum_liriopes	MAPLTLIFSPLVFSLALGAPAATSGSNLGRDLLLAQSLKQKIIGPEGITKNWTGNNVCKFDGFYCDNNPNTGNEAVAGIDLNGYGLYGEGLTLDGFLDKMTDLTFFHANSNNFTGSLPKDLTALKWLYEIDVSANKLSGPFPRSVLDIDLTFLDLRFNKFSGPIPHEVFNVDLDVLFLNDNEFSASIPDNVGSSPVTYLTLANNKFNGSIPKSIGNMKNIQEVLLLGNNLSGSIPSKWANQNLTLFDASDNKLSGSVPEDLCKLKSLETLNLSNNNLSGSLGPACASLVKRKILDVSNNCIQQVKGQKPADQCRF	FUNGUS
KZL86302.1_Colletotrichum_incanum	MAPLTFIFSPLIFSLALGAPAATSGSNLGRDLLLAQSLRQKIIGPEGITKNWTGNNVCKFDGFYCDNNPNTGNEAVAGIDINGYGLYGEGLTLDGFLDKMTDLTFFHANSNNFTGSLPKDLTALKWLYEIDVSGNKLSGPFPRSVLDIDLTFLDLRFNEFSGPIPHEVFNLDLDVLFLNDNKFSASIPDNIGSSPVTYLTLANNKFNGSIPKSIGNMKNIKEILLLGNNLSGSIPSKWTSQNLTLLDASHNKLSGSVPENLCKLKSLEALNLSNNNLSGTLGPACASLVKQKVLDVSNNCIQQATGQKPADQCRF	FUNGUS
KAK6213687.1_Colletotrichum_tabaci	MAPLTLLFSSFVFSLALGAPVSTGDSNLGRDLLIAQSFKQKIAGPEGITKNWTGGNDICKLDGFYCEHNPNTGAEAVAGIDLNGFGLYGDHLTLDGFLDKMTDLTFFHANSNNFTGSLPKDLTALKWLYEIDLSSNKLSGPFPRSVLDINLTFLDLRFNEFSGPIPREVFDLDLDVLFLNDNRFSSGIPDNLGSSPVLYLTLANNKLSGSIPKSIGSMKHVQEILLLGNALSGSIPRTWATQNLTLFDASYNRLSGSVPEDLCKLESLEVLNLSDNNLGGSLGPACAALVEKKILDVSNNCIKGAKDQKPADQCRSKE	FUNGUS
XP_018153197.1_Colletotrichum_higginsianum	MAPLTLLFSSFVFSLALGAPVSTGDSNLGRDLLIAQSFRQKVAGPEGITKNWTGGGDVCKLDGFYCEHNPNTGAEAVAGIDLNGFGLYGDHLTLDGFLDKMTDLTFFHANSNNFTGSLPKDLTALKWLYEIDLSSNKLSGPFPRSVLDINLTFLDLRFNEFSGPIPREVFDLDLDVLFLNDNRFSSGIPDNLGSSPVLYLTLANNKLSGSIPKSIGSMKHVQEILLLGNALSGSIPRTWATQNLTLFDASYNRLSGSVPEDLCKLESLEVLNLSDNNLGGSLGPACAALVEKKILDVSNNCIKGAKDQKPADQCRSKE	FUNGUS
XP_062781841.1_Colletotrichum_destructivum	MAPLTLLFSSFVFSLAFGAPVSTGDSNLGRDLLIAQSFRQKIAGPEGITKNWTGGSDVCKLDGFYCEHNPNTGAEAVAGIDLNGFGLYGDHLTLDDFLDKMTDLTFFHANSNNFTGSLPKDLTALKWLYEIDLSSNKLSGPFPRSVLDINLTFLDLRFNEFSGPIPREVFDLDLDVLFLNNNQFSSGIPDNLGSSPVLYLTLANNKLSGSIPKSIGSMKHVQEILLLGNALSGSIPRTWATQNLTLFDASYNRLSGSVPEDLCKLESLEVLNLSDNNLGGSLGPACAALVDKKILDVSNNCIKGAKNQKPADQCRSKE	FUNGUS
XP_049122742.1_Colletotrichum_spaethianum	MGLLTLIFSSLIFTLALGAPATTSGSNLGRDLLLAQSLKQKIIGPEGITKSWTGNDVCKFHGFYCDKNPDTGTEAVASIDFNGFGLYGEHLSLDGFLDKMTDLALFHANSNNFTGSLPNDLSALKWLYEIDVSGNKLSGPFPRSVFDIDLTLLDLRFNEFSGPIPHEVFNLNLEVLFLNDNKFSASIPDNIGSSPVSYLTLANNKFTGTIPQSIGNMKNIQEILLLGNSLSGSIPSKWATQNLTLFDASNNKLSGSVPEELCKLKNLEVLNLSNNNLNGTLGPACASLVKKKILVVSNNCIQAAKDQKPASQCHFKK	FUNGUS
KAK1450182.1_Colletotrichum_melonis	MAPLSLFFSSLLFSVALGAPAASSGSNLGRDLSLVQSFKHKITVDPSGVTKNWTGNNVCNFDGFSCAKNPNTGNNALSGIDLNGFGLEGKGLVLDGFLDKLTDLTFFHANSNGFTGSLPKDLSALKWLWEIDVSNNKLSGPFPTGVFDLNLTFLDLRFNEFSGPIPKEAFNLDLDVLFLNDNKFSGSIPSNVGSSPVIYLTLANNKLNGSIPKSIGNMKNVQEILLLGNDLSGSLPKDYNIKNLTVFDASDNKLSGSVPEGLCKLDTLGVLNLTSNNFSGTLGPACTALLKNHVLDVTNNCIQGVKGQKPASQCNH	FUNGUS
KXH60749.1_Colletotrichum_nymphaeae	MAPLSLFFSSLLFSVALGAPAASSGSNLGRDLSLVQSFKHKITVDPSGVTKNWTGNNVCNFDGFSCAKNPNTGNKALSGIDLNGFGLEGKDLVLDGFLDKLTDLTFFHANSNGFTGSLPKDLSALKWLWEIDVSNNKLSGPFPTGVFDLDLTFLDLRFNEFSGPIPKEAFNLDLDVLFLNDNKFSGSIPSNVGSSPVIYLTLANNKLNGSIPKSIGNMKNVQEILLLGNQLSGSLPRDYNIKNLTVFDASDNKLSGSVPEGLCKLDTLGVLNLTSNNFSGTLGPACTALLKNHVLDVTNNCIQGVKGQKPASQCNH	FUNGUS
XP_035330704.1_Colletotrichum_scovillei	MAPLSLFFSSLLFSVALGAPAASSGSNLGRDLSLVQSFKHKITVDPSGVTKNWTGNNVCNFDGFSCAKNPNTGNNALSGIDLNGFGLEGKDLVLDGFLDKLTDLTFFHANSNGFTGSLPKDLSALKWLWEIDVSNNKLSGPFPTGVFDLDLTFLDLRFNEFSGPIPKEAFNLDLDVLFLNDNKFSGSIPSNVGSSPVIYLTLANNKLNGSIPKSIGNMKNVQEILLLGNQLSGSLPRDYNIKNLTVFDASDNKLSGSVPEGLCKLDTLGVLNLTSNNFSGTLGPACTALLKNHVLDVTNNCIQGVKGQKPASQCNH	FUNGUS
XP_060395885.1_Colletotrichum_abscissum	MAPLSLFFSSLLFSVALGAPPASSGSNLGRDLSLVQAFKHKITVDPSGVTKNWTGNNVCNFDGFSCAKNPNTGNNALSGIDLNGFGLEGKGLVLDGFLDKLTDLTFFHANSNGFTGSLPKDLSALKWLWEIDVSNNKLSGPFPTGVFDLNLTFLDLRFNEFSGPIPKEAFNLDLDVLFLNDNKFSGSIPSNVGSSPVIYLTLANNKLNGSIPKSIGNMKNVQEILLLGNDLSGSLPKDYNIKNLTVFDASDNKLSGSVPEGLCKLDTLGVLNLTSNNFSGTLGPACTALLKNHVLDVTNNCIQGVKGQKPASQCNH	FUNGUS
XP_049148026.1_Colletotrichum_lupini	MAPLSLFFSSLLFSVALGAPAASSSSNLGRDLSLVQSFKHKITVDPSGVTKNWTGNNVCNFDGFSCAKNPNTGNNALSGIDLNGFGLEGKGLVLDGFLDKLTDLTFFHANSNGFTGSLPKDLSALKWLWEIDVSNNKLSGPFPTGVFDLNLTFLDLRFNEFSGPIPKEAFNLDLDVLFLNDNKFSGSIPSNVGSSPVIYLTLANNKLNGSIPKSIGNMKNVQEILLLGNDLSGSLPKDYNIKNLTVFDASDNKLSGSVPEGLCKLDTLGVLNLTSNNFSGTLGPACTALLKNHVLDVTNNCIQGVKGQKPASQCNH	FUNGUS
XP_060351310.1_Colletotrichum_paranaense	MAPLSLFFSSLLFSVALGAPAASSGSNLGRDLSLVQSFKHKITVDPSGVTKNWTGNNVCNFDGFSCAKNPNTGNNALSGIDLNGFGLEGKDLVLDGFLDKLTDLTFFHANSNGFTGSLPKDLSALKWLWEIDVSNNKLSGPFPTGVFDLNLTFLDLRFNEFSGPIPKEAFNLDLDVLFLNDNKFSGSIPSNVGSSPVIYLTLANNKLNGSIPKSIGNMKNVQEILLLGNDLSGSLPKDYNIKNLTVFDASDNKLSGSVPEGLCKLDTLGVLNLTSNNFSGTLGPACTALLKSHVLDVTNNCIQGVKGQKPASQCNH	FUNGUS
KAK0379769.1_Colletotrichum_limetticola	MAPLSLFFSSLLFSVALGALAASSGSNLGRDLSLVQSFKHKITVDPSGVTKNWTGNNVCNFDGFSCAKNPNTGNNALSGIDLNGFGLEGKDLVLDGFLDKLTDLTFFHANSNGFTGSLPKDLSALKWLWEIDVSNNKLSGPFPTGVFDLNLTFLDLRFNEFSGPIPKEAFNLDLDVLFLNDNKFSGSIPSNVGSSPVIYLTLANNKLNGSIPKSIGNMKNVQEILLLGNDLSGSLPKDYNIKNLTVFDASDNKLSGSVPEGLCKLDTLGVLNLTSNNFSGTLGPACTALLKNHVLDVTNNCIQGVKGQKPASQCNH	FUNGUS
XP_053054349.1_Colletotrichum_fioriniae	MATLSLFFSSLLFSIALGAPAASSGSNLGRDLSLVQSLKHKITVDPSGVTKNWTGNNVCNFDGFSCAKNPNTGNNALSGIDLNGFGLEGKDLVLDGFLDKLTDLTFFHANSNGFTGSLPKDLSALKWLWEIDVSNNKLSGPFPTGVFDLNLTFLDLRFNEFSGPIPKEAFNLDLEVLFLNDNKFSGSIPSNVGSSPVIYLTLANNKLNGSIPKSIGNMKNVQEILLLGNELSGSLPRDYSIKNLTVFDASDNKLSGSVPEGLCKLDTLGVLNLTSNNFSGTLGPACTALLKNHVLDVTNNCIQGVKGQKPASQCNH	FUNGUS
XP_060433130.1_Colletotrichum_godetiae	MAPLSLFFSSLLFSIALGAPAASSGSNLGRDLSLVQSLKHKITVDPSGATKNWTGNNVCEFDGFSCAKNPNTGTNALSGIDLNGFGLEGKDLVLDGFLDKLTDLTFFHANSNGFTGSLPKDLSALKWLWEIDVSNNKLSGPFPTGVFDLDLTFLDLRFNEFSGPIPKEAFNLDLEVLFLNDNKFSGSIPSNVGSSPVIYLTLANNKLNGSIPKSIGNMKNVQEILLLGNDLSGSLPRDYAIKNLTVFDASDNKLSGSVPEGLCKLNTLGVLNLTSNNFSGTLGPACTALLKNHVLDVTNNCIQGVQGQKPASQCNH	FUNGUS
EXF75160.1_Colletotrichum_fioriniae	MAPLSLFFSSLLFSIALGAPAASSGSNLGRDLSLVQSLKHKITVDPSGVTKNWTGNNVCNFDGFSCAKNPNTGNNALSGIDLNGFGLEGKDLVLDGFLDKLTDLTFFHANSNGFTGSLPKDLSALKWLWEIDVSNNKLSGPFPTGVFDLNLTFLDLRFNEFSGPIPKEAFNLDLEVLFLNDNKFSGSIPSNVGSSPVIYLTLANNKLNGSIPKSIGNMKNVQEILLLGNELSGSLPRDYSIKNLTVFDASDNKLSGSVPEGLCKLDTLGVLNLTSNNFSGTLGPACTALLKNHVLDVTNNCIQGVKGQKPASQCNH	FUNGUS
XP_060365145.1_Colletotrichum_acutatum	MAPLSLFFSSLLFSVALGAPAASSSSNLGRDLSLVQTFKHKITVDPSGVTKNWTGSNVCNFDGFSCAKNPNTGNNALSGIDLNGFGLEGKDLVLDGFLDKLTDLTFFHANSNGFTGSLPKDLSALKWLWEIDVSNNKLSGPFPAGVFDLDLTFLDLRFNEFSGPIPKEAFNLDLDVLFLNDNKFSGSIPSNVGSSPVIYLTLANNKLNGSIPKSIGNMKNVQEILLLGNDLSGSLPRDYNIKNLTVFDASDNKLSGSVPEGLCKLDTLGVLNLTSNNFSGTLGPACTALLKNHVLDVTNNCIQGVKGQKPASQCNH	FUNGUS
KXH54808.1_Colletotrichum_salicis	MAPLSLFFSSLLFSIALGAPAASSGSNLGRDLSLVQSLKHKITVDPSGATKNWTGNDVCKFDGFSCAKNPNTGTNALSGIDLNGFGLEGKDLVLDGFLDKLTDLTFFHANSNGFTGSLPKDLSALKWLWEIDVSNNKLSGPFPTGVFDLDLTFLDLRFNEFSGPIPKEAFNLDLEVLFLNDNKFSGSIPSNVGSSPVVYLTLANNKLNGSIPKSIGNMKNVQEILLLGNDLSGSLPRDYAIKNLTVFDASNNKLSGSVPEALCKLDTLGVLNLTSNNFSGTLGPACTALLKNHVLDVTNNCIRGVEGQKPASQCNH	FUNGUS
KAK1496742.1_Colletotrichum_cuscutae	MAPLSLFFSSLLFSVALGAPAASSGSNLERDLSLVQSFKHKITVDPSGVTKNWTGNNVCNFDGFSCAKNPNTGNNALSGIDLNVFGLEGKDLVLDGFLDKLTDLTFFHANSNGFTGSLPKDLSALKWLWEIDVSNNRLSGPFPTGVFDLNLTFLDLRFNEFSGPIPKEAFNLDLDVLFLNDNKFSGSIPSNVGSSPVIYLTLANNKLNGSIPKSIGRMKNVQEILLLGNDLSGSLPKDYNIKNLTVFDASDNKLSGSVPEGLCKLDTLGVLNLTSNNFSGTLGPACTALLKNHVLDVTNNCIQGVKGQKPASQCQRLYPNKQIKYEVHI	FUNGUS
XP_060374048.1_Colletotrichum_tamarilloi	MAPLSLFFSSLLFSVALGAPAASSGSNLGRDLSLVQSFKHKITVDPSGVTKNWTGNNVCNFDGFSCAKNPNTGNNALSGIDLNGFGLEGKGLVLDGFLDKLTDLTFFHANSNGFTGSLPKDLSALKWLWEIDVSNNKLSGPFPTGVFDLNLTFLDLRFNEFSGPIPKEAFNLDLDVLFLNDNKFSGSIPSNVGSSPVIYLTLANNKLNGSIPKSIGNMKNVQEILLLGNDLSGSLPKDYSIKNLTVFDASDNKLSGSVPEGLCKLDTLGVLNLTSNNFSGTLGPACTALLKNHVLDVTNNCIQGVKGQKPASHPEPSAAAEMQTIIGPTNRRRPRYPTISDPRNVHFAELAKTHRLGKFIKAWDPQVMGVKDAKPRTVTDGHIVSDMDVAIPVRDGTILRGNIYRPRHLEGTKLPVIFNYSVYSKDGATDIAVFPPSAGFDKARITKDYEFEAADPGWWCRHGYIVASIDARGCFQSDGDKSYYSRDVGIDAEQPPSLAAIIPIDGMTDMYREMALKGGIPETQFSAVYPYFFNWGKNYVEDTTDGAKTHPYFDEYWQSKIPALSQIMAPAYIICGWGDHAIHTRGTLNAWEKIASQVKYLEIHQYQKWEWSVTEESLARQKAFLDHYLLGLSTEIQYWPKVRYTMRERYYTGEWRYSDAFPIPETQYTQYFLTPSFGLSKVAQRAESQTSYDASEGEVAFELPLRNSLEFAGHSKLKLWVEVTDGGDNLDLFITLRKKDKDGNDVYFPWITVVDTGPIGFGWLRASRRELDETASTPWKPVHLHRRDLEPLKAGDVVPVEIEIQPTSCRFRAGERLSLVVSGHDYGKYPPGAPIPRHNSTINKGRHVIHFGGRYDSHLLLPVIPPVKEAYSQKRPLVKMTIACRRIPGWAEDKFLEEYTNVHAAMTKHISDVVPILRNYTQAVALPHSSIPGVPNGGLEPWDAVTTLGWTSLKGLWGSFQAPEYKASAGKHEFADISAQKGILSQSFAESLFDPILFEKRKIKAALLLIFLAKSQDATYIENDLTSRAASITELGAGTSLMRYVLNREVTPEDTTSFFAGTPFATSDWHTMAAFEQYWFPDRASAAKFLSEKNKLETLFKKLPKSFDADKSFAVIGDENIVVKKDLEF	FUNGUS
KAI8313887.1_Colletotrichum_sp.	MGPFTLFFSSLLFTSALGAPAASGGSHLHRDLLLVESFKQKITSDPQGITKNWTGNDVCKFNGFSCDNNPNTGQKALAGIDFNGFGFEGQKLTLDGFLDKLTDLTFFHANSNGFVGQIPSDLSALKWLYELDLSSNKLSGPFPKAVLNADLTFLDLRFNEFSGSIPRELFTLDLDVIFLNDNKFVGSIPDTIGSTPARYITLANNQFSGTFPKSVANAKSLEEILLLGNNLSGSLPTVYKTENLTVFDVGNNNLSGTVPEALCQLKNVQVLNLTSNNFEGALGPACTELVSKDILDISNNCIQGAKGQKPASQCKKA	FUNGUS
KAI8283236.1_Colletotrichum_sp.	MGPFTLFFSSLLFTSALGAPAASGESHLHRDLLLVESFKQKITSDPQGITKNWTGNDICKFNGFSCDNNPNTGQKALAGIDFNGFGFEGQKLTLDGFLDKLTDLTFFHANSNGFVGQIPSDLSALKWLYELDLSSNKLSGPFPKAVLNADLTFLDLRFNEFSGSIPRELFTLDLDVIFLNDNKFVGSIPDTIGSTPARYITLANNQFSGTFPKSVANAKSLEEILLLGNNLSGSLPTVYKTENLTVFDVGNNNLSGTVPEALCQLKNVQVLNLTSNNFEGALGPACTELVSKDILDVSNNCIQGAKGQKPANQCKKA	FUNGUS
XP_060309201.1_Colletotrichum_costaricense	MAPLSLFFSSLLFSVALGAPAASSGSNLGRDLSLVQSFKHKITVDPSGVTKNWTGNNVCNFDGFSCAKNPNTGNNALSGIDLNGFGLEGKGLVLDGFLDKLTDLTFFHANSNGFTGSLPKDLSALKWLWEIDVSNNKLSGPFPTGVFDLNLTFLDLRFNEFSGPIPKEAFNLDLDVLFLNDNKFSGSIPSNVGSSPVIYLTLANNKLNGSIPKSIGNMKNVQEILLLGNDLSGSLPKDYNIKNLTVFDASDNKLSGSVPEGLCKLDTLGVLNLTSNNFSGTLGPACTALLKNHVLDVTDNCIQGVKGQKPASHPEPSAAAEMQTIIGPTNRRRPRYPTISDPRNVHFVLGLSKIAFVIGVGNFDLKDMADVELLKAELAKTHRLGKFIKAWDPQVMGVKDAKPRTVTDGHIVSDMDVAIPVRDGTILRGNIYRPRHLEGTKLPVIFNYSVYSKDGATDIAVFPPSAGFDKARITKDYEFEAADPGWWCRHGYIVASIDARGCFQSDGDKSYYSRDVGIDGYDLVEWLAKQSWSNGKVALYGASGYAMVLWLVAAEQPPSLAAIIPIDGMTDMYREMALKGGIPETQFSAVYPYFFNWGKNYVEDTTDGAKTHPYFDEYWQSKIPALSQITAPAYIICGWGDHAIHTRGTLNAWEKIASQAKYLEIHQYQKWEWSVTEESLARQKAFLDHYLLGLSTEIQYWPKVRYTMRERYYTGEWRYSDAFPIPETQYTQYFLTPSFGLSKVAQRAESQTSYDASEGEVAFELPLRNSLEFAGHSKLKIWVEVTDGGDNLDLFITLRKKDKDGNDVYFPWITVVDTGPIGFGWLRASRRELDETASTPWKPIHLHRRDLEPLKAGDVVPVEIEIQPTSCRFRAGERLSLVVSGHDYGKYPPGAPIPRHNSTINKGRHVIHFGGRYDSHLLLPVIPPVKEAYSQKRPLVKMTIACRRIPGWAEDKFLEEYTSVHAAMTKHISDVVPILRNYTQAVALPHSSIPGVPNGGLEPWDAVTTLGWTSLKGLWGSFQAPEYKASAGKHEFADISAQTGILSQSFAESLFDPILFEKRKIKAALLLIFLAKSQDATYIENDLTSRAASITELGAGTSLMRYVLNREVTPEDTTSFFAGTPFATSDWHTMAAFEQYWFPDRASAAKFLSEKNKLETLFKKLPKSFDAEKSFAVIGDENIVVKKDLEF	FUNGUS
KAF4814318.1_Colletotrichum_tropicale	MGPFTLFFSSLLFTSALGAPAASGESHLHRDLLLVESFKQKITSDPQGITKNWTGNDVCKFNGFSCDNNPNTGQKALAGIDFNGFGFEGQKLTLDGFLDKLTDLTFFHANSNGFVGQIPSDLSALKWLYELDLSSNKLSGPFPKAVLNADLTFLDLRFNEFSGSIPRELFTLDLDVIFLNDNKFVGSIPDTIGSTPARYITLANNQFSGTFPKSVANAKSLEEILLLGNNLSGSLPTVYKTENLTVFDVGNNNLSGTVPEALCQLKNVQVLNLTSNNFEGALGPACTELVSKDILDISNNCIQGAKGQKPASQCKKA	FUNGUS
KAF4872200.1_Colletotrichum_siamense	MGPFTLFLSSLLFTSALGAPAASGESHLHRDLLLVESFKQKITSDPQGITKNWTGNDVCKFNGFSCDNNPNTGQKALAGIDFNGFGFEGQKLTLDGFLDKLTDLTFFHANSNGFVGQIPSDLSALKWLYELDLSSNKLSGPFPKAVLNADLTFLDLRFNEFSGSIPRELFTLDLDVIFLNDNKFVGSIPDTIGSTPARYITLANNQFSGTFPKSVANAKSLEEILLLGNNLSGSLPTVYKTENLTVFDVGNNNLSGTVPEALCQLKNVQVLNLTSNNFEGALGPACTELVSKDILDISNNCIQGAKGQKPASQCKKA	FUNGUS
XP_031881656.1_Colletotrichum_fructicola	MGPFTLFFSSLLFTSALGAPAASGESHLHRDLLLVESFKQKITSDPQGITKNWTGNDICKFNGFSCDNNPNTGQKALAGIDFNGFGFEGQKLTLDGFLDKLTDLTFFHANSNGFVGQIPSDLSALKWLYELDLSSNKLSGPFPKAVLNADLTFLDLRFNEFSGSIPRELFTLDLDVIFLNDNKFVGSIPDTIGSTPARYITLANNQFSGTFPKSVANAKSLEEILLLGNNLSGSLPTVYKTENLTVFDVGNNNLSGTVPEALCQLKNVQVLNLTSNNFEGALGPACTELVSKDILDISNNCIQGAKGQKPANQCKKA	FUNGUS
KAI8150942.1_Colletotrichum_sp.	MGPFTLFFSSLLFTSALGAPAASGESHLHRDLLLVESFKQRITSDPQGITKNWTGNDVCKFNGFSCDNNPNTGQKALAGIDFNGFGFEGQKLTLDGFLDKLTDLTFFHANSNGFVGQIPSDLSALKWLYELDLSSNKLSGPFPKAVLNADLTFLDLRFNEFSGSIPRELFTLDLDVIFLNDNKFVGSIPDTIGSTPARYITLANNQFSGTFPKSVANAKSLEEILLLGNNLSGSLPTVYKTENLTVFDVGNNNLSGTVPEALCQLKNVQVLNLTSNNFEGALGPACTELVSKDILDISNNCIQGAKGQKPANQCKNA	FUNGUS
XP_053039854.1_Colletotrichum_chrysophilum	MGPFTLFFSSLLFTSALGAPAASGESHLHRDLLLVESFKQKITSDPQGITKNWTGNDICKFNGFSCDNNPNTGQKALAGIDFNGFGFEGQKLTLDGFLDKLTDLTFFHANSNGFVGQIPSDLSALKWLYELDLSSNKLSGPFPKAVLNADLTFLDLRFNEFSGSIPRELFTLDLDVIFLNDNKFIGSIPDTIGSTPARYITLANNQFSGTFPKSVANAKSLEEILLLGNNLSGSLPTVYKTENLTVFDVGNNNLSGTVPEALCQLKNVQVLNLTSNNFEGALGPACTELVSKDILDISNNCIQGAKGQKPANQCKKA	FUNGUS
KAI8181335.1_Colletotrichum_sp.	MGPFTLFFSSLLFTSALGAPAASGESHLHRDLLLVESFKQRITSDPQGITKNWTGNDVCKFNGFSCDNNPNTGQKALAGIDFNGFGFEGQKLTLDGFLDKLTDLTFFHANSNGFVGQIPSDLSALKWLYELDLSSNKLSGPFPKAVLNADLTFLDLRFNEFSGSIPRELFTLDLDVIFLNDNKFVGSIPDTIGSTPARYITLANNQFSGTFPKSVANAKSLEEILLLGNNLSGSLPTVYKTENLTVFDVGNNNLSGTVPEALCQLKNVQVLNLTSNNFEGALGPACTELVSKDILDISNNCIQGAKGQKPASQCKKA	FUNGUS
KAI8264020.1_Colletotrichum_sp.	MGPFTLFFSSLLFTSALGAPAASGESHLHRDLLLIESFKQRITSDPQGITKNWTGNDVCKFNGFSCDNNPNTGQKALAGIDFNGFGFEGQKLTLDGFLDKLTDLTFFHANSNGFVGQIPSDLSALKWLYELDLSSNKLSGPFPKAVLNADLTFLDLRFNEFSGSIPRELFTLDLDVIFLNDNKFVGSIPDTIGSTPARYITLANNQFSGTFPKSVANAKSLEEILLLGNNLSGSLPTVYKTENLTVFDVGNNNLSGTVPEALCQLKNVQVLNLTSNNFEGALGPACTELVSKDILDISNNCIQGAKGQKPASQCKKA	FUNGUS
KAF4849549.1_Colletotrichum_siamense	MGPFTLFFSSLLFTSALGAPAASGESHLHRDLLLVESFKQRITSDPQGITKNWTGNDICKFNGFSCDNNPNTGQKALAGIDFNGFGFEGQKLTLDGFLDKLTDLTFFHANSNGFVGQIPSDLSALKWLYELDLSSNKLSGPFPKAVLNADLTFLDLRFNEFSGSIPRELFTLDLDVIFLNDNKFVGSIPDTIGSTPARYITLANNQFSGTFPKSVANAKSLEEILLLGNNLSGSLPTVYKTENLTVFDVGNNNLSGTVPEALCQLKNVQVLNLTSNNFEGALGPACTELVSKDILDISNNCIQGAKGQKPASQCKKA	FUNGUS
KAH9230756.1_Colletotrichum_gloeosporioides	MGPFTLFFSSLLFTSALGAPTASGESHLHRDLLLVESFKQKITSDPQGITKNWTGNDVCKFNGFSCDNNPNTGQKALAGIDFNSFGFEGQKLTLDGFLDKLTDLTFFHANSNGFVGQIPSDLSALKWLYELDLSSNKLSGPFPKAVLNADLTFLDLRFNEFSGSIPRELFTLDLDVIFLNDNKFVGSIPDTIGSTPARYITLANNQFSGTFPKSVANAKSLEEILLLGNNLSGSLPTVYKTENLTVFDVGNNNLSGTVPEALCQLKNVQVLNLTSNNFEGALGPACTELVSKDILDISNNCIQGAKGQKPASQCKKA	FUNGUS
XP_036490657.1_Colletotrichum_siamense	MGPFTLFFSSLLFTSALGAPAASGESHLHRDLLLVESFKQRITSDTQGITKNWTGNDVCKFNGFSCDNNPNTGQKALAGIDFNGFGFEGQKLTLDGFLDKLTDLTFFHANSNGFVGQIPSDLSALKWLYELDLSSNKLSGPFPKAVLNADLTFLDLRFNEFSGSIPRELFTLDLDVIFLNDNKFVGSIPDTIGSTPARYITLANNQFSGTFPKSVANAKSLEEILLLGNNLSGSLPTVYKTENLTVFDVGNNNLSGTVPEALCQLKNVQVLNLTSNNFEGALGPACTELVSKDILDISNNCIQGVKGQKPANQCKKA	FUNGUS
KAJ3952868.1_Colletotrichum_tropicale	MGPFTLFFSSLLFTSALGAPAASGESHLHRDLLLVESFKQKITSDPQGITKNWTGNDICKFNGFSCDNNPNTGQKALAGIDFNGFGFEGQKLTLDGFLDKLTDLTFFHANSNGFVGQIPSDLSALKWLYELDLSSNKLSGPFPKAVLNADLTFLDLRFNEFSGSIPRELFTLDLDVIFLNDNKFVGSIPDTIGSTPARYITLANNQFSGTFPKSVSNAKSLEDILLLGNNLSGSLPTVYKTENLTVFDVGNNNLSGTVPEALCQLKNVQVLNLTSNNFEGALGPACTELVSKDILDISNNCIQGAKGQKPANQCKKA	FUNGUS
KAI8216824.1_Colletotrichum_sp.	MGPFTLFFSSLLFTSALGAPAASGESHLHRDLLLVESFKQRITSDPQGITKNWTGNDVCKFNGFSCDNNPNTGQKVLAGIDFNGFGFEGQKLTLDGFLDKLTDLTFFHANSNGFVGQIPSDLSALKWLYELDLSSNKLSGPFPKAVLNADLTFLDLRFNEFSGSIPRELFTLDLDVIFLNDNKFVGSIPDTIGSTPARYITLANNQFSGTFPKSVANAKSLEEILLLGNNLSGSLPTVYKTENLTVFDVGNNNLSGTVPEALCQLKNVQVLNLTSNNFEGALGPACTELVSKDILDISNNCIQGAKGQKPASQCKKA	FUNGUS
EQB58412.1_Colletotrichum_gloeosporioides	MGPFTLFFSSLLFTSALGAPTASGESHLHRDLLLVESFKQKITSDPQGITKNWTGNDVCEFNGFSCDNNPNTGQKALAGIDFNGFGFEGQKLTLDGFLDKLTDLTFFHANSNGFVGQIPSDLSALKWLYELDLSSNKLSGPFPNAVLNADLTFLDLRFNEFSGSIPRELFTLDLDVIFLNDNKFVGSIPDTIGSTPARYITLANNRFSGTFPKSVANAKSLEEILLLGNNLSGSLPTVYKTENLTVFDVGNNNLSGTVPEALCQLKNVQVLNLTSNNFEGALGPACTELVSKDILDISNNCIQGAKGQKPASQCKKA	FUNGUS
KAF4821845.1_Colletotrichum_siamense	MGPFTLFFSSLLFTSALGAPAASGESHLHRDLLLVESFKQKITSDPQGITKNWTGDDVCKFNGFSCDNNPNTGQKALAGIDFNGFGFEGQKLTLDGFLDKLTDLTFFHANSNGFVGQIPSDLSALKWLFELDLSSNKLSGPFPKAVLNADLTFLDLRFNEFSGSIPRELFTLDLDVIFLNDNKFVGSIPETIGSTPARYITLANNQFSGTFPKSVGNAKSLEEILLLGNNLSGSLPTVYKTENLTVFDVGNNNLSGTVPEALCQLKNVQVLNLTSNNFEGALGPACTELVSKDILDISNNCIQGAKGQKPANQCKNA	FUNGUS
KAI8257076.1_Colletotrichum_sp.	MGPFTLFFSSLLFTSALGAPAASGESHLHRDLLLVESFKQKITSDPQGITKNWTENDVCKFNGFSCDNNPNTGQKALAGIDFNGFGFEGQKLTLDGFLDKLTDLTFFHANSNGFVGQIPSDLSALKWLYELDLSSNKLSGPFPKAVLNADLTFLDLRFNEFSGSIPRELFTLDLDVIFLNDNKFVGSIPDTIGSTPARYITLANNQFSGTFPKSVANAKSLEEILLLGNNLSGSLPTVYKTENLTVFDVGNNNLSGTVPEALCQLKNVQVLNLTSNNFEGALGPACTELVSKDILDISNNCIQGAKGQKPASQCKKA	FUNGUS
KAI3537106.1_Colletotrichum_filicis	MAPLSLFFSSLLFSVALGAPAASSGSNLGRDLSLVQSFKHKITVDPSGVTKSWTGNNVCNFDGFSCAKNPNTGNNALSGIDLNGFGLEGKDLVLDGFLDKLTDLTFFHANSNGFTGSLPKDLSALKWLWEIDVSNNKLSGPFPTGVFDLNLTFLDLRFNEFSGPIPKEAFNLDLDVLFLNDNKFSGSIPSNVGSSPVIYLTLANNKLNGSIPKSIGNMKNVQEILLLGNDLSGSLPKDYNIKNLTVFDASDNKLSGSVPEGLCKLDTLGVLNLTSNNFSGTLGPACTALLKNHVLDVTNNCIQGVKGQKPASHPEPSAAAEMQTIIGPTNRRRPRYPTISDPRKCSLYMADVELLKAELAKTHRLGKFIKAWDPQVMGVKDAKPRTVTDGHIVSDMDVAIPVRDGTILRGNIYRPRHLEGTKLPVIFNYSVYSKDGATDIAVFPPSAGLDKARITKDYEFEAADPGWWCPRGYIVASIDARGCFQSDGDKSYYSRDVGIDGYDLVEWLAKQSWSNGKVALYGASGYAMVLWLVAAEQPPSLAAIIPIDGMTDMYREMALKGGIPETQFSAVYPYFFNWGKNYVEDTTDGAKTHPYFDEYWQSKIPALSQITAPAYIICGWGDHAIHTRGTLNAWEKIASQAKYLEIHQYQKWEWSVTEESLARQKAFLDHYLLGLSTEIQYWPKVRYTMRERYYTGEWRYSDAFPIPETQYTQYFLTPSFGLSKVAQRAESQTSYDASEGEVAFELPLRNSLEFAGHSKLKLWVEVTDGGDNLDLFITLRKKDKDGNDVYFPWITVVDTGPIGFGWLRASRRELDETASTPWKPVHLHRRDLEPLKAGDVVPVEIEIQPTSCRFRAGERLSLVVSGHDYGKYPPGAPIPRHNSTINKGRHVIHFGGRYDSHLLLPVIPPVKEAYSQKRPLVKMTIACRRIPGWAEDKFLEEYTSVHAAMTKHISDVVPILRNYTQAVALPHSSIPGVPNGGLEPWDAVTTLGWTSLKGLWGSFQAPEYKASAGKHEFADISAQTGILSQSFAESLFDPILFEKRKIKAALLLIFLAKSQDATYIENDLTSRAASITELGAGTSLMRYVLNREVTPEDTTSFFAGTPFATSDWHTMAAFEQYWFPDRASAAKFLSEKNKLETLFKKLPKSFDADKSFAVIGDENIVVKKDLEF	FUNGUS
KAI8304263.1_Colletotrichum_sp.	MGPFTLFFSSLLFTSALGAPAASGESHLHRDLLLVEAFKQKITSDPQGITKNWTGNDVCKFNGFSCDNNPNTGQRALAGIDFNGFGFEGQKLTLDGFLDKLTDLTFFHANSNGFVGQIPSDLSALKWLYELDLSSNKLSGPFPKAVLNADLTFLDLRFNEFSGSIPRELFTLDLDVIFLNDNKFVGSIPDTIGSTPARYITLANNHFSGPFPKSVANAKSLEEILLLGNNLSGSLPTVYKTENLTVFDVGNNNLSGTVPEALCQLKNVQVLNLTSNNFEGALGPACTELVSKDILDISNNCIQGAKGQKPASQCKKAQ	FUNGUS
KAJ5014732.1_Colletotrichum_sp.	MGPFTLFFSSLLFTSALGAPAASGESHLHRDLLLVESFKQRITSDPQGITKNWTGNDVCKFNGFSCDNNPYTGQKALAGIDFNGFGFEGQKLTLDGFLDKLTDLTFFHANSNGFVGHIPSDLSALKWLYELDLSSNKLSGPFPKAVLNADLTFLDLRFNEFSGSIPRELFTLDLDVIFLNDNKFVGSIPDTIGSTPARYITLANNQFSGTFPKSVANAKSLEEILLLGNNLSGSLPTVYKTENLTVFDVGNNNLSGTVPEALCQLKNVQVLNLTSNNFEGALGPACTELVSKDILDISNNCIQGAKGQKPASQCKKA	FUNGUS
KAF4913614.1_Colletotrichum_viniferum	MGPFTLFFSSLLFTSALGAPAAPGESHLHRDLLLVESFKQKITSDPQGITKNWTGNDICKFNGFTCDNNPNTGQKALAGIDFNGFGFEGQKLTLDGFLDKLTDLTFFHANSNGFIGQIPSDLSALKWLYELDLSSNKLSGPFPRAVLNADLTILDLRFNEFSGSIPRELFILDLDVIFLNDNKFGGSIPDTIGSTPARYITLANNQFSGTFPKSVANAKSLEEILLLGNNLSGSLPTVYKTENLTVFDVGNNNMSGTVPEALCQLKNVQVLNLTSNNFEGTLGPACTELVSKDILDISNNCIQGAKGQKPASQCKKA	FUNGUS
CAI0645713.1_Colletotrichum_noveboracense	MSNPKVSIEIIGNMGPFTLFFSSLLFTSALGAPTASGESHLHRDLLLVESFKQKITSDPQGITKNWTGNDVCKFNGFSCDDNPNTGQKALAGIDFNSFGFEGQKLTLDGFLDKLTDLTFFHANSNGFVGQIPSDLSALKWLYELDLSSNKLSGPFPKAVLNADLTFLDLRFNEFSGSIPRELFTLDLDVIFLNDNKFVGSIPDTIGSTPARYITLANNQFSGTFPKSVANAKSLEEILLLGNNLSGSLPTVYKTENLTVFDVGNNNLSGTVPEALCQLKNVQVLNLTSNNFEGALGPACTELVSKDILDISNNCIQGAKGQKPASQCKKA	FUNGUS
KXH33997.1_Colletotrichum_simmondsii	MAPLSLFFSSLLFSVALGAPAASSGSNLGRDLSLVQSFKHKITVDPSGVTKNWTGNNVCNFDGFSCAKNPNTGNNALSGIDLNGFGLEGKDLVLDGFLDKLTDLTFFHANSNGFTGSLPKDLSALKWLWEIDVSNNKLSGPFPTGVFDLDLTFLDLRFNEFSGPIPKEAFNLDLDVLFLNDNKFSGSIPSNVGSSPVIYLTLANNKLNGSIPKSIGNMKNVQEILLLGNQLSGSLPRDYNIKNLTVFDASDNKLSGSVPEGLCKLDTLGVLNLTSNNFSGTLGPACTALLKNHVLDVTNNCIQGVKGSRFPVFPALHNPEPIAATEMQTIIGPANRRRPRYPTISDPRNVQFVLGLSQIAFVIGVGNFDMADVELLKAELAKTHRLGKFIKAWDPQVMGVKDANPRTVKDDHIISDMDVAISVRDGTILRGNIYRPRHLEGTKLPVIFNYSVYSKDGATDIAVFPPSAGLDKSRITKDYEFEAADPGWWCSRGYIVASIDARGCFQSDGDKSYYSRDVGIDGYDLVEWLAKQSWSNGKVALYGASGYAMVLWLVAAEQPPSLAAIIPIDGMTDMYREMALKGGIPETQFSAVYPYFFNWGKNLVEDTTDGAKTHPYFDEYWQSKIPALSQITAPAYIICGWGDHAIHTRGTLNAWEKIASQAKYLEIHQYQKWEWSVTEESLARQKAFLDHYLLGLSTEIQYWPKVRYTMRERYYTGEWRYSDAFPIPETQYTQYFPTPSLGLSKVPQRAESHTSYDASEGEVAFELPLRNSLEFAGHSKLKLWVEVTDGGDNLDLFITLRKKDKDGKDVYFPWITVVDTGPIGFGWLRASRRELDETASTLWKPVHLHRRDLEPLKAGDVVPVEIEIQPTSCRFRAGERLSLVVSGHDYGKYPPGAPIPRHNSTINKGRHVIHFGGKYDSHLLLPVIPPVKEAYSQKRPLVKMTIACRRIPGWAEDKFLEEYTSVHAAMTKHISDVVPILRNYTQAVALPHFSVSGVPNGGLEPWDAVTTLGWTSLKGLWGSFQAPEYKASAGKHEFADTSVQTGILSQSFAESLFDPILFEQRGTKAALLLVFLAKSQDATYTENDLTSRAASITDLGAGTSLMRYVLNREVTPEDTASFFAGTPFATSDWHTMAAFEQYWFPDRASAANFLSEKNKLETLFKKLPKSFDTEKSFAVIGDENIVVKKDLEF	FUNGUS
XP_037173874.1_Colletotrichum_aenigma	MGPFTLFFSSLLFTSALGAPAASGESHLHRDLLLVESIKQKITSDPQGITKNWTGNDVCKFNGFSCGNNPHTGQKALAGIDFNGFGFEGQKLTLDGFLDKLTDLTFFHANSNGFVGQIPSDLSALKWLYELDLSSNKLSGPFPKAVLNADLTFLDLRFNEFSGSIPRELFTLDLDVIFLNDNKFVGSIPDTIGSTPARYITLANNQFSGTFPKSVANAKSLEEILLLGNNLSGSLPTVYKTENLTVFDVGNNNLSGTVPEALCQLKNVQVLNLTSNNFEGALGPACTELVSKDILDISNNCIQGAKGQKPANQCKKA	FUNGUS
KAK2728516.1_Colletotrichum_kahawae	MGPFTLFFSSLLFTSALGAPAASGESHLNRDLLLVESFKQKITSDPQGITKNWTGNDVCKFDGFTCDNNPNTGQKALAGVDFNGFGFEGQKLTLNGFLDKLTDLTFFHANNNGFVGQVPSDLSALKWLWELDLSSNKLSGPFPKAVLNADLTFLDLRFNEFSGSIPRELFTLDLDVIFLNDNKFVGSIPDTIGSTPARYITLANNQFSGSFPKSVANAKSLEEILLLGNNLCGSLPTVYKTENLTVFDVGNNNMSGPVPEALCQLKNVQVLNLTSNNFEGTLGPACTELVSKDILDISNNCIQGAKGQKPASQCKKA	FUNGUS
KAH0426904.1_Colletotrichum_camelliae	MGPFTLFFSSLLFTSALGAPAASGESHLNRDLLLVESFKQKITSDPQGITKNWTGNDVCKFNGFTCDNNPNTGQKALAGVDFNGFGFEGQKLTLDGFLDKLTDLTFFHANNNGFVGQVPSDLSALKWLWELDLSSNKLSGPFPKAVLNADLTFLDLRFNEFSGSIPRELFTLDLDVIFLNDNKFVGSIPDTIGSTPARYITLANNQFSGSFPKSVANAKSLEEILLLGNNLCGSLPTVYKTENLTVFDVGNNNMSGPVPEALCQLKNVQVLNLTSNNFEGTLGPACTELVSKDILDISNNCIQGAKGQKPASQCKKA	FUNGUS
KAJ0381959.1_Colletotrichum_nupharicola	MGPFTLLFSSLLFTSALGAPAASGESHLHRDLLLVESFKQKITSDPQGITKNWTGNDVCKFNGFSCDNNPNTGQKALAGIDFNGFGFEGQKLILDGFLDKLTDLTSFHANNNGFIGQIPSDLSALKWLYELDLSSNKLSGPFPKAVLNADLTFLDLRFNEFSGSIPRELFTLDLDVIFLNDNKFVGSIPDTIGSTPARYITLANNQFSGTFPKSVANAMSLEEILLLGNNLSGSLPTVYKTENLTVFDVGNNNLSGTVPEALCQLKNVQVLNLTSNNFEGTLGPACTELVSKDILDISNNCIQGAKGQKPASQCKKA	FUNGUS
KAJ0163211.1_Colletotrichum_tanaceti	MAPLTLFFSSFVFSLALGAPVVPGNSSNLARDLLTVQSFIKTVAGPVNITQSWTAASDVCKLDGFTCEHNPNTGAEAVAGISFNNFGLYGDGLKLDGFLDKMTDVTFFHANSNGFTGSLPKDLTALQWLYELDLSSNDLSGPFPRSVLDINLTFLDLRFNRFSGPIPSEVFGLDLDLLFLNNNQFSSGIPDTVGASPVIYLSLANNNLSGSIPRTIGSMEKVQEILLLGNALSGSIPKTWPAARNLTLFDASHNRLSGSVPEDLCKLGSLEILNLSHNNLGGSLGPACAALVEKEILDVSKNCIRGAKDQKPADQCGFKE	FUNGUS
KAF0323661.1_Colletotrichum_asianum	MSAPAFPASLQKSLDATKIEYVNMGNSGLRVSVPILGGMSLGSSEWGSWVLDEEPSLEILKAAYDRGITTWDTANMYSNGVSEQVIGKAIKKFNIPREKLVLMTKCALHVGEEVGMHTPPFTQQLNQSKDYVNQGGLSRIAIFKAVNDALARLDTTYIDLFQIHRVDPATPIEETMKALHDLVQAGKILYIGASSMWATQFARMQFVAEKNNWTKFVSMQNYYNLCYREEEREMNRFCNDTGVGIMPWSPLFGGRLARPLGYDKSIRSQMKGPMSPAFTEADEEIIRRVEEVAGKRGWSMSHVALAWVRSKGAIPVTGFNSVKRIDEACELRGKTLTEDEIKYLEEPYVPRNIMVIIEIIGNMGPFTLFFSSLLFTSALGAPAASGESHLHRDLLLVESFKQKITSDPQGITKNWTGNDVCKFNGFSCDNNPNTGQRALAGIDFNGFGFEGQKLTLDGFLDKLTDLTFFHANSNGFVGQIPSDLSALKWLYELDLSSNKLSGPFPKAVLNADLTFLDLRFNEFSGSIPRELFTLDLDVIFLNDNKFVGSIPDTIGSTPARYITLANNQFSGPFPKSVANAKSLEEILLLGNNLSGSLPTVYKTENLTVFDVGNNNLSGTVPEALCQLKNVQVLNLTSNNFEGALGPACTELVSKDILDISNNCIQGAKGQKPASQCKKAQ	FUNGUS
WYZ42602.1_Colletotrichum_jinshuiense	MAPLSLLFSPLLFALALGAPAAPSGSNLQRDLLTVQSFKQKITVDPQGVTKKWKGNDVCKFEGFVCDDNPNTGQKALAGVDLNGFNLGGQHLTLDGFLDKLTDLTFFHANSNGFTGQVPSGLSALKWLWELDLSNNKLSGPFPPVILDLDLTFLDLRYNQFSGRIPREVFDLDLDSLFLNDNKFSGSIPDNVGSSPALYLTLANNQLSGTIPSSIGQAKNLLEVLLLGNNLSGSLPTEYSAQNLTVFDASDNKLSGSVPEELCKLKSLEQLNLSSNSFSGTLGPACTALVTKKVLNVSNNCLQGVKDQKPASQCIRKE	FUNGUS
KAK1976052.1_Colletotrichum_cereale	DLLLAQSLKQNIIGPESVAKNWTGANICNFEGFYCATNPNTGLEAVASVDFNGLGLYGHHLELEGFLNKMTGLALFHANSNNFTGSLPKDLSALKWLYEIDVSNNKLSGPFPRSILALDLTYLDLRFNQFSGPVPRELFSLNLEALFLNNNEFSATIPDNIGSSPISYLALANNQLSGSISTSIGNMTNLQEVLLLGNNLSGLIPQTWATPNLTVFDASDNSLSGPVPEGLCQLHSLEILNLSNNKLSGALGPACASLVEKKILDV	FUNGUS
XP_060439571.1_Colletotrichum_phormii	SGSNLGRDLSLVQSLKHKITVDPSGATKNWTGNDVCKFDGFSCAKNPNTGTNALSGIDLNGFGLEGKDLVLDGFLDKLTDLTFFHANSNGFTGSLPKDLSALKWLWEIDVSNNKLSGPFPTGVFDLDLTLLDLRFNEFSGPIPKETFNLDLEVLFLNDNKFSGSIPSNVGSSPVIYLTLANNKLNGSMPKSIGNMKNVQEIVLLGNDLSGSLPRDYAIKNLTVFDASDNKLSGSVPEGLCKLDTLGVLNLTSNNFSGTLGPACTALLKNHVLDV	FUNGUS
TDZ17107.1_Colletotrichum_orbiculare	MVPFTLLISSLLCAPALAAPATTGGDSNLHRDLLLVQSFKKQITSDPHGYTRNWTGNDVCKFGGFRCADNPNTGLKALSGIDLNNFELEGNPLKLEGFLDKLTDLTFFHANTNGFTGELPKDLSALKWLWELDLSSNQLSGPFPEAVLNANLVFLDLRFNGFDGPLPEKLFELDLDTIFLNDNKFGGSIPATIGSTPARYITLANNQFKGRIPETLGNAKSLEEILLLGNRLSGPLPTVYKTENLTVFDVSNNKLSGPVPEALCELKKVQLVNLTNNNFDGALGPACAKLVENDVLDVSNNCIKGAKGQKSASECTK	FUNGUS
TEA17113.1_Colletotrichum_sidae	MVPFTLLISSLLCAPALAAPATTGGDSNLHRDLLLVQSFKKQITSDPHGYTRNWTGNDVCKFGGFSCADNPNTGLKALSGIDLNNFELEGNPLKLEGFLDKLTDLTFFHANTNGFTGELPKDLSALKWLWELDLSSNRLSGPFPEAVLNANLVFLDLRFNGFDGPLPEKLFELDLDTIFLNDNKFGGSIPATIGSTPARYITLANNRFKGQIPETLGNAKSLEEILLLGNRLSGPLPTVYNTENLTVFDVSNNKLSGPVPEALCELKKVQLVNLTNNNFDGALGPACAKLVENDVLDVSNNCIKGAKGQKSASDCTK	FUNGUS
TDZ31102.1_Colletotrichum_spinosum	MVPFTLLISSLLCAPALAAPATTGGDSNLHRDLVLVKSFKKQITSDPHGYTRNWTGNDVCKFGGFRCADNPNTGLKALSGIDLNNFELEGNPLKLEGFLDKLTDLTFFHANTNGFTGELPKDLSALKWLWELDLSSNQLSGPFPEAVLNANLVFLDLRFNGFDGPLPEKLFELDLDTIFLNDNKFGGSIPATIGSTPARYITLANNQFKGRIPETLGNAKSLEEILLLGNRLSGPLPTVYKTENLTVFDVSNNKLSGPVPEALCELKKVQLVNLTNNNFDGALGPACAKLVENDVLDVSNNCIKGAKGQKSASDCTK	FUNGUS
TDZ29740.1_Colletotrichum_trifolii	MVPFTLLISSLLCAPALAAPATTGGDSNLHRDLLLVKSFKKQITSDPHGYTRNWTGNDVCKFGGFRCVDNPNTGLKALSGIDLNYFELEGNPLKLEGFLDKLTDLTFFHANTNGFTGELPKDLSALKWLWELDLGVNQLSGPFPEAVLNANLVFLDLRFNSFDGPLPEKLFELDLDTIFLNDNKFSGSIPATIGSTPARYITLANNQFKGRIPETLGNATSLEEILLLGNRLSGPLPTVYKTENLTVFDVSNNKLSGPVPEALCELEKVKLVNLTNNNFDGALGPACTKLVENDVLDVSNNCIKGAKGQKSASDCTK	FUNGUS
XP_022475307.1_Colletotrichum_orchidophilum	MAPLSLFFSSLFFSAALGAPAAAKGSNLARDLSTVLSFKREIAVDPLNLTKSWTGNDVCKFAGFSCGKNPDTGINSLGGVDLNGAGLAGKHLVLDGFFDKLLDLAYFHVNGNGFTGTFPKDLSALKSLYEIDVGSNQLSGPFPTSVFDLNISYLGLSFNEFSGPIPEEVFNLGFDALVLNNNKFSGGIPDNIGSSPVSELVLANNKLNGSVPKGVGNMKYLQQIILSGNDLSGSLPSNYAIQNLTVFDVSDNKLSGSVPEGLCKLDTLGALNLSKNNFSGTLGPACTALLNKKVLDISNNCIQGVKHQKPASQCNH	FUNGUS
TQN66949.1_Colletotrichum_shisoi	MSASFMGFYCEHNPNTGAEAVAGIDLDGFGLYGDHLTLDGFLDKMTDLTFFHANSNNFTGSLPKDLTALKWLYEIDLSSNKLSGPFPRSVLGINLTFLGLRFNEFSGPIPREVFDLDLDVLFLNNNQFSSGIQDNLGSSPVLYLTLANNKLSGSIPKSIGSMKHVQEILLLGNALSGSIPRTLEGLEVLNLSDNNLGGALGPACAALVEKKISDVSNNCIKGARDQKPAGQCRSKE	FUNGUS
XP_036582166.1_Colletotrichum_truncatum	MGHLSLLLSSLLIPLALGAPAGGAQQSNLARDLKIVQTFKQKVTVDPKGITKKWVGNDICKFEGFRCAENPNTKQTAVSGIDFNDFNFGKDLSLNGFVDQLTDLTFFHAGSNDFTGSIPDFSKSKWLWELDLSDNKFSGPFPPTILNMDLVFLSLRFNQFSGPLPPKLFDLDLDTIFLNNNKFNGQIPDNLGSSPARYIVLANNQFTGPIPKSVATSKDINEILFLGNQLTGPLPTTFNLPNATIFDVSDNKLSGPVPESLCQQKKLQALNLSKNRFTGKLGPACTALVNKKILDVTGNCLEGVKGQKAKC	FUNGUS
XP_043025201.1_Diaporthe_citri	MRSFTKLATLLPLVLARPQALGDGVSNLARDYTTVLNFAKKVTVDPNGIVKNWNGTDVCQFEGFTCTDNPFTGQRALAGVDLNGALLAGDRLTLGGFLDKLTDITFFHANSNGFIGQIPDDLSSLHWLYELDLSNNKLSGPFPSGVLTATNLTFVDLRFNQFSGELPAEIFEMDLDVLFLNDNAFSGLIPDTIGSTPARYLTLANNKFQGRIPTTIGGAKNLEEVVLSGNQISSPLPAELASIKNLTLLDLSDNQLAGQVPEILCQIPTLQLFNVSNNFFSKPLGPACKELLAKEILDVSTNCVEGAKDQKTDCSGVY	FUNGUS
RYC77698.1_Fusarium_oxysporum_f._sp._narcissi	SLVKTPHAQHTHLGPLQEDAELALALKKKITSDPTGITKSWTGNDICTFQGFNCSTDPSTHQTVVLVDFNELELDGKDLTLFGFLDKLRDTTIFHANGNGFRGGVPKLPPNLFELDLSDNKLSGPFPKTVLVPSLDFLDLRFNQFHGPVPPKAFDLDVFALFLNNNKFSGRIPENIGSSPAEFINLANNKFSGAIPRSLGRSEWLQEFLVLNNQLSGPLPTEWTSANLTAFDVSYNALTGQVPEALCQLENIQIINLSHNHFSGTLGPACTKLVSGKVLDISNNCIKGAKNQKHASSCKGKQ	FUNGUS
KAI3571085.1_Fusarium_oxysporum_f._sp._albedinis	MLSLFFSLLLSTQALGSLVKTPHAQHTHLGPLQEDAELALALKKKITSDHTGITKSWTGNDICTFQGFNCSTDPSTHQTVVLVDFNELELDGKDLTLFGFLDKLRDTTIFHANGNGFRGGVPKLPPNLFELDLSDNKLSGPFPETVLVPSLDFLDLRFNQFHGPVPPKAFDLDVFALFLNNNKFSGRIPENIGSSPAEFINLANNKLSGSIPRSLGRSEWLQEFLVLNNQLSGPLPTEWTSTNLTAFDVSYNALTGQVPEALCQLENIQIINLSHNHFNGTLGPACTKLVSEKVLDISNNCIKGAKNQKHASSCKGK	FUNGUS
KAH7460565.1_Fusarium_oxysporum_f._sp._matthiolae	MLSLFFSLLLSTQALGSLVKTPHAQHTHLGPLQEDAELALALKKKITSDHTGITKSWTGNDICTFQGFNCSTDPSTHQTVVLVDFNELELDGKDLTLFGLLDKLRDTTIFHANGNGFRGGVPKLPPNLFELDLSDNKLSGPFPETVLVPSLDFLDLRFNQFHGPVPPKAFDLDVFALFLNNNKFSGRIPENIGSSPAEFINLANNKLSGSIPRSLGRSEWLQEFLVLNNQLSGPLPTEWTSTNLTAFDVSYNALTGQVPEALCQLENIQIINLSHNHFSGTLGPACTKLVSEKVLDISNNCIKGAKNQKHASSCKGK	FUNGUS
KAK8241639.1_Phyllosticta_capitalensis	MGFLSLLSSTLFLSLALGAPQAQTDSTKKDPPPNTGTGGEVKLAANLERDKQTIQEFGKKVTEDPKGIVKSWSGPDPCKYVGFKCDKTPKGYNAIAALDFNGYQLGGPDLEITGLLDKLVDLAIFHANSNKFVKSIPEQLGQIPYLYELDVSNNQLSGPFPKGVLTATKLTFLDLRFNQFEGSVPSDVFHMDLDVLFLNNNKFTGSIPSDLGASPALYITLANNQFDGSLPSELNNMKKLKEILFLGNKFSGSLPTELGGMVEATVFDVSANQLDNKLSGTVPESLCSLPKVKHIKLMNNDFHEDLGPACLEALKKKVLDVSGNCIKNAPNQKPGCGGGDQNTDRTRLSQPNGQGTQGTNPT	FUNGUS
KAK8232369.1_Phyllosticta_capitalensis	MGFLSLLSSTLFLSLALGAPQVQTDSTKKDPPPNTGTGGEVKLAANLERDKQTIQEFGKKVTEDPKGIVKSWSGPDPCKYVGFKCDKTPKGYNAIAALDFNGYQLGGPDMEITGLLDKLVDLALFHANSNKFIKSIPEQLGQIPYLYELDVSNNQLSGPFPKGVLTATKLTFLDLRFNQFEGSVPSDVFHMDLDVLFLNNNKFTGSIPSDLGACPALYITLANNQFDGSLPSELNNMKKLKEILFLGNKFSGSLPTELGGMVEATVFDVSANQLDNKLSGTVPESLCSLPKVKHIKLMNNDFHEDLGPACLEALKKKVLDVSGNCIKNAPNQKPGCSGGDQNTDRTRLSQPNGQGTQGTNPST	FUNGUS
XP_066658203.1_Phyllosticta_citribraziliensis	MGFLSLLSSTLFLSLALGSPQAQVQNAQTDSKSKPPTTGAGTGTGVKLADNLERDKQTIQEFAKKVTEDPQGVLKSWQGDDPCKFKGFKCDKTPKGYWAVSALDFNGFHLGGPDMVLEGLLDKLVDIAIFHANSNKFVKTVPDNLAQITWFYELDLSNNQLSGEFPKGVLTAKQLTFLDLRYNQFEGSVPSEVFHMDLDVLFLNNNKFTGSIASDLGASPALYITLANNQFDGSLPSELNNMKGLKEILFLGNKFSGSLPTELGGMAALTLFDASDNQLSGTIPESLCGLPKLEKLVLKNNQFAEDLGPKCLDALNKKKLDVAGNCIKNAPNQKPGCGTGKDDSKGTGSTNTDRTRLVQTNGNAPQGKPS	FUNGUS
KAF3435448.1_Rhamnella_rubrinervis	MGSMSISFCASIIFLSIIFLHLCFQHEVLVVANGQDHHDHDHVQNNNIRNNHREALEIIIGGGNNSPAPSPEYEDCPPPPPTEPICPPPTVSPPPPPPPPPLPPKQPPPPPPPPPPQTLPPKQPPQPSPQPHSPPPPQPPAPRPPSSPRPSPSPRPGPSPVNSRLLLAYKVIQNFKRRIESDPYGYTKTWKGKNPCKYKGFTCATNPRYKKKAVAGVEFNGAAFFGRHLTLDGFADKLPDITFFHANSNNFTGKIPVDISKLEYFYELDLSNNKLTGDFPREVVGASKLTFLDLRFNSFSGSVPPQVFNLDVDVLFINNNNFATTLPDNLGSTPALYLTFAKNKFYGPIPRSIGRASKTLREVLFLNNKLSGCLPYEIGYLGNATLFDASHNQLTGPIPHSFACLAKIELLNFEDNQLYGQIPELVCKLPNLERLSLANNYFTQVGPECRKLIDRKRLDVKSNCILDLPNQKSKAECTEFFKKPKFCADKSMLTYIPCRKKLGLSEKLALGPPSSPVSYGALSPNGL	PLANT
XP_021624652.2_Manihot_esculenta	MGRISCYPFFLLFIFIVHSCLIYEVAGDHDPMDGLQREALEIIIGGGGGYTPAPSPEEYCPPPPPPEPVCPPPEPPPPPPTLPPPPPPPPPPPPPPPPPPPPPPPPPPPPPPPPPPPPPPPPPPPPPPPPPPNKLPPNIIRDYRTIQEFSQKIVMDPKGIRKTWNRADKNVCKFDGFACDYRPDTGVQSVAAADFNGYNFDGPFLQIKGFLNKLVDLAIFHANSNKFKGFVPSDIGVEKIKFFYELDLSNNAFNGSFPMTVLSATNLTFLDIRFNQFSGPVPSEVFKLDLDVLFLNNNKFTQQLPDNVGSTSAIYLTFANNKFTGQIPSSIGRAKNLREVLFLNNTFSGCLPYEIGFLKNATLFDASCNKLTGPIPHSFACLTKMEILNLANNEFYGPVPETVCKLPNLQNLTLSSNYFTQVGPECRKLIWKKRLDVRKNCILDLPNQRTPEQCREFFSKPRQCPNEKSLTIVPCSKKYRDAAAMFDQKSMAAAPSPRSYDALSPENNLRF	PLANT
KAK8209377.1_Phyllosticta_capitalensis	MGFLSLLSSTLFLSLALGAPQAQTDSTKKDPPPNTGTGGEVKLAANLERDKQTIQEFGKKVTEDPKGIVKSWSGPDPCKYVGFKCDKTPKGYNAIAALDFNGYQLGGPDLEITGLLDKLVDLAIFHANSNKFVKSIPEQLGQIPYLYELDVSNNQLSGPFPKGVLTATKLTFLDLRFNQFEGSVPSDVFHMDLDVLFLNNNKFTGSIPSDLGASPALYITLANNQFDGSLPSELNNMKKLKEILFLGNKFSGSLPTELGGMVETTVFDVSANQLSGSVPESLCNLPKMELLTLAKNQFSDSLPTNMGGMKALDTFDASDNKLSGTVPESLCSLPKVKHIKLMNNDFHEDLGPACLEALKKKVLDVSGNCIKNAPNQKPGCSGGDQNTDRTRLSQPNGQGTQGTNPST	FUNGUS
XP_061958839.1_Populus_nigra	MGTASLCSSILLFTLIFHSCLHYNAVVGTEREALEIIIGGGGYSPAPSPENENCPPPPPPEPLCPPPPSPPSPPPPPPPPPPPPPPPPPPPPPPPPPPPPPPPPPPPPPLPPPKVVPSPKPSKGFVSKNIERDFHIIQRFKRLIIKDPMHITKKWVGNDVCNYPGFKCATVPDQKVTALAAADFNGYSFGGPDLQLTGFLDQLRDLSIFHANSNNFTGPVPKSIGTSRVRYLFEVDLSNNKYSGGFPMSVLQATNLTFLDIRFNSFSGPVPAEVFTLDLDVLFINNNKFSQQLPGNLGSTPVLYLTLANNKFSGPIPRSIGNAQNLLEVLFLNNELEGCLPYEIGKLDKAVVFDVGSNKLTGPIPHSFACLKKMEILNLAVNKFYGPVPEMVCDLPRLANLSLSHNYFTQVGPECRKLIKKRILDVRMNCILDLPGQRSAADCAKFFSIKRTCPNERSLSYIPCRKGGYSSSLETSDQQSMAPAPAPITYNALKPHKLRL	PLANT
CAK7329923.1_Dovyalis_caffra	MATASFCSSILLFTLIFHPCLRYNVAANNAVLGTEREALEIIIGGGGGGYSPAPSPENEYCPPPPPPEPLCPPPPPSPSPPPPPSPPPPPPPPKSPPPAFPSKNIKRDYFTIQKFKKKITFDPLKITDKWTGNDVCHYPGFACATVPDQKVTALAAADFNGYLFGGPDLQLTDFIDQLLDVSIFHANSNNFSGPVPKNISTSRVRYLFELDLSNNKYSGGFPVSVLQATNLTFLDMRFNSFSGPVPAEVFTLDLDALLMNNNQFSQQLPDNLGSTPAIYLTLANNKFTGPIPRSIGNARNLLEVLFLNNKFSGCLPYEIGKLKLIALFDASSNKLTGPIPHSFACLAKMETLNLAGNEFYGPVPEMVCDLPRLTNLSLSNNYFTQVGPECRSLIKKRILDVGMNCILDLPGQRSAADCAAFFAKHRTCPNESPNERSLHYIPCRKDGYSSSLKTSDQQSVAPAAAPVTYNALKPHKLRF	PLANT
XP_021675974.2_Hevea_brasiliensis	MGSNSCFSFFLLSTIIFHSRLIYEVAGDRDPLIGSQREALEIIIGVGGYTPAPAPSPLIPPEPICPPPPPPSPPPPFAPPPAKYPPNILRDYKTIQKFKQTITIDPMGVTKSWVGYNVCHKYQGFNCASRPDTGVPSVAAINFNGYNFSGPDFQIQGFVDKLLDLSIFHANSNGFNGNVPNELDVQNINFLFELDLSNNKYTGGFPMSVLGATNLTFLDIRFNSFSGPVPREVFNLDLDVLFLNNNQFNQQLPDNIGSSPAVYLTFANNQFSGTIPSSIGRAKNLLEVLFLNNFLTGCLPYEIGFSKSLTVFDASCNKLTGPIPQSFACLEQMQFLNLATNEFYGPVPEMVCKLPHMQNLSLSGNYFTEVGPECRKLIQLNRLDVSNNCISDLPNQRSEETCREFFCNPKQCPNEKSLTIVPCSKNYPSATAKFYQRSTFAATPPKSYDALSPHINFRF	PLANT
XP_052311888.1_Populus_trichocarpa	MGTASLCSSILLFTLIFHSCLHYNAVVGTEREALEIIIGGGGGGYSPAPSPENENCPPPPPPEPLCPPPSSPPPPPPPPPPRPRPRPRPRPRPKPPRFVSKNIERDYYTIQRFKKLITTDPMGITKKWVGNDVCNYPGFKCATVPDQKVTALAAADFNGYSFGGPDLQLTGFLDRLLDLSIFHANSNNFTGPVPKSIGTSRVRYLFEVDFSNNKYSGGFPMSVLQATNLTFLDIRFNSFSGSVPAEVFTLDLDVLFINNNKFSQQLPGNLGSTPVLYLTLANNKFSGPIPRSIGNARNLLEVLFLNNELEGCLPYEIGKLDKTVVFDVGSNKLTGPIPHSFACLKKMEILNLAVNKFYGPVPEMVCDLPRLANLSLSYNYFTQVGPECRKLIKKRILDVRMNCILDLPGQRSAADCAKFFSIKRTCPNERSLSYIPCRKGGYSSSLETSDQQSMAPAAAPITYNALKPHKLRL	PLANT
XP_011004900.1_Populus_euphratica	MLALQCGCWDREGSFRNNHRWGWGWILPSNGFVSKNIERDYYTIQRFKETIKDPLGITKKWVGNDVCNYPGFKCATGPDQKVIALAAADFNGYSFGGPDSQLTGFLDQLLDLSIFHANSNNFTGPVPKNIGTSRVRYLFEVDLSNNKYSGGFPMSVLQATNLTFLDIRFNSFSGSVPAEVFTLDLDVLFINNNKFSQQLPGNLGSTPVLYLTLANNKFSGPIPRSIGNARNLLEVLFLNNELEGCLPFEIGKLDKTVVFDVGSNKLTGPIPHSFACLKKMENLNLAKNKFYGTVPEMVCDLPRLANLSLSYNYFTQVGPECRKLISKRILDVRMNCILDLPGQRSAADCAKFFSKQRTCPNERSLSYIPCRKGGYSSSLETSDQQSMAPAAAPITYNALKPHKLRF	PLANT
KAJ4388169.1_Gnomoniopsis_smithogilvyi	MPSFLTTSLIVAAAVSQPVLGSRSPFSSNSNDLAARDLVSEAKALLALKSKVTQDPYGVLSSWNVSNDVCTWGEDTISCAANPFDGGKLALAGINLNQAELDGDDLNLDFLTELTDLTFFHANSNNFKGTLPSDLSGISYLYELDVSNNQLSGPFPEGALTAVNLTMLDLRFNNFEGPIPAEVFNMDLDVLFLNDNQFSGEVPSNIGDTPALYLTLANNGFTGSIPASLGEAANLEEALLGGNQFNGFLPEVWTGPQNLTVLDVTGNQLIGGIPEALCELTTLEVLNVTGNYFTQPLGTACAKLEEAGVLDVADNCIPGLENQKSTEVCALIVSH	FUNGUS
KAK8248732.1_Phyllosticta_capitalensis	MGFLSLLSSTLFLSLALGAPQVQTDSTKKDPPPNTGTGGEVKLAANLERDKQTIQEFGKKVTEDPKGIVKSWSGPDPCKYVGFKCDKTPKGYNAIAALDFNGYQLGGPDMEITGLLDKLVDLALFHANSNKFIKSIPEQLGQIPYLYELDVSNNQLSGPFPKGVLTATKLTFLDLRFNQFEGSVPSDVFHMDLDVLFLNNNKFTGSIPSDLGACPALYITLANNQFDGSLPSELNNMKKLKEILFLGNKFSGSLPTELGGMVEATVFDVSANQLSGSVPESLCNLPKMELLTLAKNQFSDSLPTNMGGMKALDTFDASDNKLSGTVPESLCSLPKVKHIKLMNNDFHEDLGPACLEALKKKVLDVSGNCIKNAPNQKPGCSGGDQNTDRTRLSQPNGQGT	FUNGUS
XP_024464822.2_Populus_trichocarpa	MGTASLCSSILLFTLIFHSCLHYNAVVGTEREALEIIIGGGGGGYSPAPSPENENCPPPPPPEPLCPPPSSPPPPPPPPPPPPPPPPPPPPPPPPPPPRPPPPPPPPPPPPPPPPPPPRPPSPPPPRPRPRPRPRPRPKPPRFVSKNIERDYYTIQRFKKLITTDPMGITKKWVGNDVCNYPGFKCATVPDQKVTALAAADFNGYSFGGPDLQLTGFLDRLLDLSIFHANSNNFTGPVPKSIGTSRVRYLFEVDFSNNKYSGGFPMSVLQATNLTFLDIRFNSFSGSVPAEVFTLDLDVLFINNNKFSQQLPGNLGSTPVLYLTLANNKFSGPIPRSIGNARNLLEVLFLNNELEGCLPYEIGKLDKTVVFDVGSNKLTGPIPHSFACLKKMEILNLAVNKFYGPVPEMVCDLPRLANLSLSYNYFTQVGPECRKLIKKRILDVRMNCILDLPGQRSAADCAKFFSIKRTCPNERSLSYIPCRKGGYSSSLETSDQQSMAPAAAPITYNALKPHKLRL	PLANT
XP_066742448.1_Phyllosticta_capitalensis	MGFLSLLSSTLFLSLALGAPQVQTDSTKKDPPPNTGTGGEVKLAANLERDKQTIQEFGKKVTEDPKGIVKSWSGPDPCKYVGFKCDKTPKGYNAIAALDFNGYQLGGPDMEITGLLDKLVDLALFHANSNKFIKSIPEQLGQIPYLYELDVSNNQLSGPFPKGVLTATKLTFLDLRFNQFEGSVPSDVFHMDLDVLFLNNNKFTGSIPSDLGACPALYITLANNQFDGSLPSELNNMKKLKEILFLGNKFSGSLPTELGGMVEATVFDVSANQLSGSVPESLCNLPKMELLTLAKNQFSDSLPTNMGGMKALDTFDASDNKLSGTVPESLCSLPKVKHIKLMNNDFHEDLGPACLEALKKKVLDVSGNCIKNAPNQKPGCSGGDQNTDRTRLSQPNGQGTQGTNPST	FUNGUS
KAJ6287862.1_Salix_suchowensis	MKIVLRLPLRHLPLRHLHLHLHLPHLHLRHLRLLHRHPLPHVVPLRLRHRHPLPHVVPLRLLHRHPPPPRRSPPPPSPPPPPPRRSPPPPPPPPPPPRDFLNDNLRRDLRTIRRFKKLITGDPLGITKKWRGNDVCNFPGFKCATVPDKKVKALAAADFNGYNFSGPNLKLTGFLDELRDLCIYHANSNKFLGAVPLDISTSRIRYLFELDISNNNHFGEFPRSVLQATNLTFLDIRFNTFSGPVPAEVFNLDLDVLFINNNKFSQQLPKNLGSTPALYLTLANNKFSGRIPRSVGSARNLLEVLFLNNELEGCLPYEIGKLNKAVVFDVGGNKLTGPIPHSFACLEKMDRLNLAVNEFYGPVPEMVCDLPRLTNLSLSHNYFTQVGPMCMKLIKKKILDVRMNCILGLPGQRSAAECAKFFSKHKPCPNARSLSYIPCRKGGFSRSSLTSDQQSMAPAAAPITYDALIPRKHKLLL	PLANT
KAJ6985286.1_Populus_alba_x_Populus_x_berolinensis	MLALQCGCWYREGSFRNNHRWGWGWIPPSTGFASENIKRDYCTIQRFKKLITRDPMKITKKWVGNDVCHYPGFKCATVPDQKVTALAAADFNGYHFGGRDLQLTGFLDQLPDLSIFHANSNNFTGPVPKNITTSRVRYLFELDLSNNKYSGEFPVSVLQATNLTFLDIRFNSFSGSVPAKVFNLDLDVLFINNNKFSQQLPRNLGSTPVLYLTLANNNFRGPIPKSIGNARNLLEVLFLNNELEGCLPYEIGKLDKAVVFDVGSNKLTGPIPHSFACLKKMEILNLAVNKFYGPVPEMVCDLPRLANLSLSYNYFTQVGPECRKLIKKRILDVRMNCILDLPGQRSAADCAKFFSKKRTCPNERSLSYIPCRKGGYSSSLETSDQQSMAPAAAPITYNALKPHKLRL	PLANT
KAJ4415537.1_Gnomoniopsis_sp.	MPSFLTTSLIVAAAVSQPVLGSGRPFDPVDNNFAARDLISDADALKDLKSKVTQDPNGVLTNWGSSEDVCTWAADIIVCAENPFNGDKLALAGLNLNGAELDGDDLSLDFLTALKDLTFLHANTNNFKGTLPSDLSGIPYLYELDVSNNQLSGPFPEGALTAVNLTLLDLRYNNFEGPVPAEVFDLDLDVLFLNDNQFDGEVPTNLGNTPALYVTLANNAFTGSIPTSVGEAANLQEILLGGNQFSGFLPEVWTGPKNLTLVDVTGNQLIGGIPEALCQVETLELLNVTGNYFTQPLGTACAKLLKQGVLDIADNCITGLENQKSVEACAVIMSQ	FUNGUS
XP_034927939.1_Populus_alba	MGTASLCSSILLFTLIFHSCLHYNAVVGTEREALEIIIGGGGGGYSPAPSPENENCGCPLPPPPPPPPQPPPPPPPPPPSPSPPPPPPPQPPPPPPPPPKPLCPPPPPPPPPPSPSPPPPPPSTGFASENIKRDYCTIQRFKKLITRDPMKITKKWVGNDVCHYPGFKCATVPDQKVTALAAADFNGYHFGGRDLQLTGFLDQLPDLSIFHANSNNFTGPVPKNITTSRVRYLFELDLSNNKYSGEFPVSVLQATNLTFLDIRFNSFSGSVPAKVFNLDLDVLFINNNKFSQQLPRNLGSTPVLYLTLANNNFRGPIPKSIGNARNLLEVLFLNNELEGCLPYEIGKLDKAVVFDVGSNKLTGPIPHSFACLKKMEILNLAVNKFYGPVPEMVCDLPRLANLSLSYNYFTQVGPECRKLIKKRILDVRMNCILDLPGQRSAADCAKFFSKKRTCPNERSLSYIPCRKGGYSSSLETSDQQSMAPAAAPITYNALKPHKLRL	PLANT
KAK7705885.1_Diaporthe_eres	MRLFTKFATLLPLLLARPQAPGNGVSNLARDYTTVFDFAKEVMVDPNGIIKNWNGTDVCQFEDFTCTDDPFTGQRALAGVDLNGALLAGDRLTLGGFLDKLTDITFFHANSNGFIGQVPDDLSILHWLHELDLRNNKLSGPFPSEILMATNLLFVDLRFNQFSGALPAEIFEMDLGVLFLNDNAFSGLIPNIIGSTPVRYLTLANNKFQGRISTTTGGTNNLEEVILSGNQISSPLPTELASIKNLTLLDLSDYQLAGQVPEVLCQIPTLQLFKVSNNFFSKP	FUNGUS
KAJ0009794.1_Pistacia_integerrima	MGDHQTRREGLEIIIGGGGDQNCPPPPPPVQICPPPSPPLPPQPPSPLPPPPSPPQPPPRQKSPPKPYPPLPVPPKLRPPPPPSPIPTPTPTPSVPNARLMRAREVIQRFRTRIVDDPQHITNSWKGKNVCKYKGFVCDTRPDVKQRAVAGVDFNGYNFKGPRFSLSDFLEQLDDLAIFHVNSNNFTLSIPKLTSKIKYLYELDVSNNKLSGEFPMEVLNCKKLTFLDLRFNSFVGKVPPEVFNLDLDVLFINNNHFSENLPSNLGSTRALYLTFANNKFTGPIPSSIGKAKNLLEVLFLNNKFSGCLPYEIGFLRNATVFDVSTNVLTGPIPHSFGCLASMQNLNLANNQFYGPVPEMVCKLPKLANLSLSYNYFTQVGPECRKLVRNKKLDIRMNCILDLPFQRSPEECRKFFSKRRTCPNEKSLNLIPCMKNRYANHTDTLTSDKKSTVELAPAPSPRTYAALKPHRL	PLANT
KAG5238788.1_Salix_suchowensis	MGTVSLCSSILVFTLIFHSCLHYNAVGGTEREALEIIIGGGGGGYSPAPSPEYEDCPPPPPPPPPPPPPPPPPPPPSPPPPSPPPPSPPPPPPRRSPPPPSPPPPPPRRSPPPPSPPPPPPRRSPPPPSPPPPPPRRSPPPPRPPPPPPRDFLNDNLRRDLRTIRRFKKLITGDPLGITKKWRGNDVCNFPGFKCATVPDKKVKALAAADFNGYNFSGPNLKLTGFLDELRDLCIYHANSNKFLGAVPLDISTSRIRYLFELDISNNNHFGEFPRSVLQATNLTFLDIRFNTFSGPVPAEVFNLDLDVLFINNNKFSQQLPKNLGSTPALYLTLANNKFSGRIPRSVGSARNLLEVLFLNNELEGCLPYEIGKLNKAVVFDVGGNKLTGPIPHSFACLEKMDRLNLAVNEFYGPVPEMVCDLPRLTNLSLSHNYFTQVGPMCMKLIKKKILDVRMNCILGLPGQRSAAECAKFFSKHKPCPNARSLSYIPCRKGGFSRSSLTSDQQSMAPAAAPITYDALIPRKHKLLL	PLANT
XP_031266066.1_Pistacia_vera	MASISQLCSSLVLFAFIFNSCLHHKVIGDHQTRREGLEIIIGGGGGGVGPAPSPGYQNCPPPPPPEPICPPPSPPLPPQPPSPLPPPPSPPPPQPPPRQKSPPKPSPPRRSSPPPPLPPVPVPPKLRPPPPPSPIPTPTPTPSVPNARLMRAREVIQRFRTRIVDDPQHITNSWKGKNVCKYKGFVCDTRPDVKQRAVAGVDFNGYNFKGPRFSLSDFLEQLDDLAIFHVNSNNFTLSIPKLTSKIKYLYELDVSNNKLSGEFPMEVLNCKKLTFLDLRFNSFGGKVPPEVFNLDLDVLFINNNHFSENLPSNLGSTRALYLTFANNKFTGPIPSSIGKAKNLLEVLFLNNKFSGCLPYEIGFLRNATVFDVSTNVLTGPIPHSFGCLASMQNLNLANNQFYGPVPEMVCKLPKLANLSLSYNYFTQVGPECRKLIRNKKLDIRMNCILDLTFQRSPEECRKFFSKRRTCPNEKSLNLIPCMKNRYANHTDTLTSDQKSTVELAPAPSPRTYAALKPHRL	PLANT
KAJ6896392.1_Populus_alba_x_Populus_x_berolinensis	MGTASLCSSILLFTLIFHSCLHYNAAVGTEREALEIIIGGGGGGYSPAPSPENENCPPPPPPEPLCPPPPPPPSPPPPPSPPPPPPPPPPPPPPPPPRPSPPPPPSPRPPPPSNGFVSKNIERDFHIIQTFKELITYDPMNIKKKWVGNDVCNYPGFKCATVPDQKVTALAAADFNGYHFGGPDLQLTGFLDKLLDLSIFHANSNNFTGPVPMNISTSRVRYLFELDLSNNKYSGEFPVSVLQAMNLTFLDIRFNSFSGSVPAKVFTLDLDVLFINNNKFSQRLPGNLGSTPVLYLTLANNKFSGPIPKSIGNARNLLEVLFLNNELEGCLPYEIGKLNKAVVFDVGSNKLTGPIPHSFACLKKMEILNLAVNKFYGPVPEMVCDLPRLANLSLSYNYFTQVGPECRKLIKKRILDVRMNCILDLPGQRSAADCAKFFSKKRTCPNERSLSYIPCRKGGYSSSLETSDQQSMAPAAAPITYNALKPHKLRL	PLANT
XP_031281189.1_Pistacia_vera	MASICQLCSSLVLFALIFHSCLHHKVMGDHQTRREGLEIIIGGGGGGVGPAPSPGYQNCPPPPPPVQICPPPSPPLPPQPPSPLPPPPSPPQPPPRQKSPPKPSPPRRSSPPPPLPPVPVPPKLRPPPPPSPIPTPTPTPSGPNARLMRAREVIQRFRTRIVDDPQHITNSWKGKNVCKYKGFVCDTRPDVKQRAVAGVDFNGYNFKGPRFSLSDFLEQLDDLAIFHVNSNNFTLSIPKLTSKIKYLYELDVSNNKLSGEFPMEVLNCKKLTFLDLRFNSFVGKVPPEVFNLDLDVLFINNNHFSENLPSNLGSTRALYLTFANNKFTGPIPSSIGKAKNLLEVLFLNNKFSGCLPYEIGFLRNATVFDVSTNVLTGPIPHSFGCLASMQNLNLANNQFYGPVPEMVCKLPKLANLSLSYNYFTQVGPECRKLIRNKKLDIRMNCILDLTFQRSPEECRKFFSKRRTCPNEKSLNLIPCMKNRYANHTDTLTSDQKSTVELAPAPSPRTYAALKPHRL	PLANT
XP_031266096.1_Pistacia_vera	MASISQLCSSLVLFALIFHSCLHHKVVGDHQTRREGLEIIIGGGGVGPAPSHGYQNCPPPPPPPAEPICPPPIPPPPPPPPLPPPPPPPLPPPPPPPPPPPPPPPPSPPPSPRRPTPTPTPCVPNDRLMRAREVIQKFRTRIVDDPQHITNSWKGKNVCKYKGFVCDTRPDVKQRAVAGVDFNGYNFKGPRFSLSDFLEQLDDLAIFHVNSNNFTLSIPKLTSKIKYLYELDVSNNKLSGEFPMEVLNCKKLTFLDLRFNSFVGKVPPEVFNLDLDVLFINNNHFSENLPSNLGSTRALYLTFANNKFTGPIPSSIGKAKNLLEVLFLNNKFSGCLPYEIGFLRNATVFDVSTNVLTGPIPHSFGCLASMQNLNLANNQFYGPVPEMVCKLPKLANLSLSYNYFTQVGPECRKLIRNKKLDIRMNCILDLPFQRSPEECRKFFSKRRTCPNEKSLNLIPCMKNRYANHTDTLTSDQKSTVELAPAPSPRTYAALKPHRL	PLANT
KAJ6985293.1_Populus_alba_x_Populus_x_berolinensis	MLALQCGCWDREGSFRNNHRWGWGWIPPSNGFVSKNIERDYHIIQRFKELITEDPMNITKKWVGNDVCHYPGFKCATVPDQKVTALAAADFNGYHFGGPELTGFLDQLLDLSIFHANTNKFTGHVPKNLNTSRVRYLFELDLSNNKYSGEFPVSVLQATNLTFLDIRFNAFSGPVPAEVFTLDLDVLFINNNKFSQQLPRNLGSTPVLYLTLANNNFRGSIPKSIGNARNLLEVLFLNNELEGCLPYEIGKLDKAVVFDVGRNKLTGPIPHSFACLKKMEILNLAVNKFYGPVPEMVCDLPRLANLSLSYNYFTQVGPECRKLIKKRILDVRMNCILDLPGQRSAADCAKFFSKKRTCPNERSLSYIPCRKGGYSSSLETSDQQSMAPAAAPITYNALKPHKLRL	PLANT
KAJ9175271.1_Hevea_brasiliensis	MSGNSCCPLFLLFIITFHSCLIYEVACEHDPLIRSQREALEIINGGGGYTPAPPPENEGWQPPPPPPEPICPPLPPPPPPPPPKPVCSPQPPPPKPVCPPPPPPPPPPPPPPPPPPKPVCPPPPPPPPPPPPPPPPPPPALSPNIIRDYKTIKEFRNKIINDPKGITRSWNRADRNVCRYTGFACDFRPDTGVQAVAAADFNDYNFGGPDLQIKEFLDKLVDLAIFHANSNNFTGLVPTDIGVEKINFFYELDLSNNKYTGGFPMSVLGAKNLTFLDIRFNSFSGPVPRRVFNLDLDVLFLNNNQFTQQLPDNIGSTPALYLTFANNHFTGPIPRSIGRAKNLREVLLLNNQFSGCLPYEIGFLKTTTVFDASCNKLTGPIPLSFACLTKIQILNLAKNEFYGPVPEMVCKLPNLQNLSLSGNYFTQVGPECRKLFRLKRLDVRKNCILDLPNQRTAEECKEFFSKHRQCPNEKSLFIIPCSKNHRNTAAKFDQQSTVAAPPPRSYDALSPQNKLRF	PLANT
KAJ0077593.1_Pistacia_atlantica	MASISQLCSSLVLFAFIFNSCLHHKVIGDHQTRREGLEIIIGGGGGGVGPAPSPGYQNCPPPPPPEPICPPPSPPLPPQPPLPLPPPPSPPPPQPPPQQKSPPKPSPPRRSSPPPPLPPVPVPPKLRPPPPPSPIPTPTPTPSVPNARLMRAREVIQRFRTRIVDDPQHIKNSWKGKNVCKYKGFVCDTRPDVKQRAVAGVDFNGYNFKGPRFSLSDFLEQLDDLAIFHVNSNNFTLSIPKLTSKIKYLYELDVSNNKLSGEFPMEVLNCKKLTFLDLRFNSFVGKVPPEVFNLDLDVLFINNNHFSENLPSNLGSTRALYLTFANNKFTGPIPSSIGKAKNLLEVLFLNNKFSGCLPYEIGFLRNATVFDVSTNVLTGPIPHSFGCLASMQNLNLANNQFYGPVPEMVCKLPKLANLSLSYNYFTQVGPECRKLIRNKKLDIRMNCILDLPFQRSPEECRKFFSKRRTCPNEKSLNLIPCMKNRYANHTDTLTSDKKSTVELAPAPSPRTYAALKPHRL	PLANT
KAK7727349.1_Diaporthe_eres	MLFDFAKEVMVDPNGIIKNWNGTDVCQFEDFTCTDDPFTGQRALAGVDLNGALLAGDRLTLGGFLDKLTDITFFHANSNGFIGQVPDDLSILHWLHELDLRNNKLSGPFPSEILMATNLLFVDLRFNQFSGALPAEIFEMDLGVLFLNDNAFSGLIPNIIGSTPVRYLTLANNKFQGRISTTTGGTNNLEEVILSGNQISSPLPTELASIKNLTLLDLSDYQLAGQVPEVLCQIPTLQLFKVSNNFFSKP	PLANT
KAJ6310496.1_Salix_suchowensis	MKIVLPPPPPPPPPPPPPPPPPPPSPPPPSPPPPSPPPPPPRRSPPPPSPPPPPPRRSPPPPSPPPSRSPPPPSPPPPPPRRSPPPPPRVFLNANLRRDLKTIRRFKNLITGDPLGITKKWIGNDVCNFPGFKCATVPDMKVRALAAADFNGYNFSGPKLQLTDFLDRLLDLCIYHANSNKFLGAVPLNISTSRIRYLFELDISNNKHSGGFPMSVLQATNLTFLDIRFNTFSGPVPAEVFKLDLDVLFINNNKFSQHLPKNLGSTPALYLTLANNKFSGPIPRSVGSARNLLEVLFLNNELEGCLPYEIGKLNKAVVFDVGGNKLTGPIPHSFACLEKMDRLNLAVNEFYGPVPEMVCDLPRLTNLSLSHNYFTQVGPMCMKLIKKKILDVRMNCILGLPGQRSAAECAKFFSKHKPCPNARSLSYIPCRKGGFSRSSLTSDQQSMAPAAAPITYDALIPRKHKLLL	PLANT
KAA8531667.1_Nyssa_sinensis	MGKQSLSTAILLLNFSLFHSCFHQAATQNNREALAIGGGIPPPAFPPENQDRSAPSPKPPSPSPSPPPPPPPPPPPPPPPPPPPPPPPPPPPPPPPPPLPIELKMATRVIRRFKSRITSDPFHIKRTWTGNNICKDKTKYKGFVCGSIPGDKRLRIAGIDFNGYQLDGNPLNLTGFIDDLKDLVFFHVNTNSFSGSIPFKISRLPYFYELDLSNNKLTGSFPNEVLTATNLTFLDLRFNQLTGTVPPMVFTMDLDVLFLNNNKFNGRIPDNLGSTPVLYLTLANNEFTGPIPKSIGNASNTLLEVLFLNNHLSGCLPYEIGLLKKTTVFDASKNQLTGPIPHSFGCLAKMQQLNLSSNQLFGPLPETVCMLKRLFTLTLKDNYFTQVGPECRKLIKRKVLDVSKNCILDLPGQRRADECRDFFSKHGDSCPDQRTLVALVEKIRYSFIISTAYSLRRAANDMNEAKFNKDIAIYSSWYTKDERQ	PLANT
KAF9675879.1_Salix_dunnii	MGQISADLSMAMSDGTVNRTIRLDSQGWSGGTEREALEIIIGGGGGGYSPAPSPEYEDCPPPPPPEPLCPPPPPPPSPPPPPSPPPPSPPPPPSPPPPSPPPPPSPPPPSPPPPPSPPPPSPPPPPSPPPPSPPPPSPPPPSPPPPPPPPPPPQFESANIKRDYKTIQKFKKTIVGDPQGITKKWKGTGVCNYPGFKCATVPDQKVKALAAADFNGYNFSGPHLKLNDFLDKLFDLCIYHANTNNFIGPVPLNISTSRIRYLFELDISNNKHYGGFPMSVLQATKLTFLDIRFNSFSGPVPAEVFNLDLDVLFLNNNKFSQHLPKNLGSTPALYLTLANNKFSGPIPRSVGSARNLLEVLFLNNELEGCLPYEIGKLNKAVVFDVGGNKLTGPIPHSFACLEKMDSLNLAVNEFYGPVPEMVCDLPRLTNLSLSHNYFTQVGPHCMKLIKKKILDVRMNCILGLPGQRSAAECATFFSKHRTCPNERSLSYIPCRKGGYSSSSMTADQQSMAPAAAPITYDALKPHKHKLRF	PLANT
XP_058007478.1_Hevea_brasiliensis	MFLFSCSLSRSLLYRKKTGSLWEMSGNSCCPLFLLFIITFHSCLIYEVACEHDPLIRSQREALEIINGGGGYTPAPPPENEGWQPPPPPPEPICPPLPPPPPPPPPKPVCSPQPPPPKPVCPPPPPPPPPPPPPPPPPPKPVCPPPPPPPPPPPPPPPPPPPALSPNIIRDYKTIKEFRNKIINDPKGITRSWNRADRNVCRYTGFACDFRPDTGVQAVAAADFNDYNFGGPDLQIKEFLDKLVDLAIFHANSNNFTGLVPTDIGVEKINFFYELDLSNNKYTGGFPMSVLGAKNLTFLDIRFNSFSGPVPRRVFNLDLDVLFLNNNQFTQQLPDNIGSTPALYLTFANNHFTGPIPRSIGRAKNLREVLLLNNQFSGCLPYEIGFLKTTTVFDASCNKLTGPIPLSFACLTKIQILNLAKNEFYGPVPEMVCKLPNLQNLSLSGNYFTQVGPECRKLFRLKRLDVRKNCILDLPNQRTAEECKEFFSKHRQCPNEKSLFIIPCSKNHRNTAAKFDQQSTVAAPPPRSYDALSPQNKLRF	PLANT
KAI5577028.1_Populus_trichocarpa	MHITKKWVGNDVCNYPGFKCATVPDQKVTALAAADFNGYSFGGPDLQLTGFLDQLRDLSIFHANSNNFTGPVPKSIGTSRVRYLFEVDLSNNKYSGGFPMSVLQATNLTFLDIRFNSFSGSVPAEVFTLDLDVLFINNNKFSQQLPGNLGSTPVLYLTLANNKFSGPIPRSIGNARNLLEVLFLNNELEGCLPYEIGKLDKTVVFDVGSNKLTGPIPHSFACLKKMEILNLAVNKFYGPVPEMVCDLPRLANLSLSYNYFTQVGPECRKLIKKRILDVRMNCILDLPGQRSAADCAKFFSINRTCPNERSLSYIPCRKGGYSSSLETSDQQSMAPAAAPITYNALKPHKLRL	PLANT
XP_007713302.1_Bipolaris_zeicola	MHHNTLALILSGLAALGQAAPARDAAPPNEAADMPANLLRDLHTAEAFAKRVSGPQQVLSNWTAAGSDLCSWAGFYCDTVPNTNELGLASIDFNEFGLTGNLKLSGFLDKLTDLALFHANDNGFSGEVPDLSQLQYLYEIDLSNNKFSGPFPQSVLRINLLGFLDLRFNKFSGPIPDNVFTAYPSLDALFLNNNKFSGQIPNTIGSFPGEYLVLANNRLSGPIPDSLGSAIQLKEFLASGNKLSGSIPDAIGYLPHLELFDVSNNKLTGTVPEALCASKSLQSIVLTGNKLSRDLGPICQASKAKGILEI	FUNGUS
XP_011004883.1_Populus_euphratica	YTLPPPPPPPPSPKPRKGFASKNIERDFHTIQRFKKLITIDPLGIKKKWKGTDVCNYPGFKCATVPDQKVTALAAADFNGYFFGGRDLQLTGFLDQLPDLSIFHANSNNFTGPVPKSIGTSRVRYLFEVDLSNNKYSGGFPMSVLQATNLTFLDIRFNSFSGSVPAEVFTLDLDVLFINNNKFSQQLPGNLGSTPVLYLTLANNKFSGPIPRSIGNARNLLEVLFLNNELEGCLPYEIGKLDKTVVFDVGSNKLTGPIPLSFACLEKMEILNLAMNKFYGPVPEMVCDLPRLANLSLSYNYFTQVGHECRKLISKRILDVRMNCILDLPGQRSAADCAKFFSKQRTCPNERSLNYIPCRKGGYSSSFETSDQRSMAPAAAPITYNALKPHKLRL	PLANT
KAJ7946083.1_Quillaja_saponaria	MNAFNVIQKFRPRITSDPKGFTKTWKGKDVCKYKGFRCDMYPNTKNRTVSGLKFNQAGFGGPNLTLFGLVDGLPDLVFYHANSNNFTGSIPKKIIQYKFLYELDLSNNKFTGEFPREVLGATNLTFLDLRFNKYHGLVPPELFTLDVDELFINNNWFSGKLPDNFGSTPALYLTFANNLFTGPIPKSIGQASKTLTEVLFLNNKFSGCLPYEIGFLEKATVFDVSVNQLTGPIPQSFACLVKIQLLNLAGNQFYGPVPELVCKLPNLGALSLANNFFTQVGPECRKLIKKNVLDVSRNCILDLPNQKSKDECRKFFHVPRYCPNARSLTIVPCHKYYSSSVNTSNQQSKAAAPSPVTYNALKQHRF	PLANT
KAJ0009688.1_Pistacia_integerrima	MASISQLCSSLVLFALIFHSCLHHKVVGDHQTRREGLEIIIGGGGAGPAPFHGYQNCPPPPPEPICPPPTPPPPPPTPSPPPQPTPSPPPPPTPTPSPPPPPTPSPPPPRPPLTPSPPPPPTPSPPPPPPPAPAPPQRPPRPPSPIPRPTPPANARLMRAREVIQRFRTRIVDDPQHITNSWKGKNVCKYKGFVCDTRPDVKQRAVAGVDFNGYNFNGPTFNLSDFLEQLNDLAIFHVNSNNFTLSIPKLTSKIKYLYELDVSNNKLSGEFPMEVLNCKKLTFLDLRFNSFEGKVPPEVFNLDLDVLFINNNHFSGNLPSNLGSTRALYLTFAKNKFTGPIPSSIGKAKNLLEVLFLNNKFSGCLPYEIGFLRNATVFDVSTNVLTGPIPHSFGCLAGMQNLNLANNQFYGPVPEMVCKLPKLANLSLSYNYFTQVGPECRKLIRNKKLDIRMNCILDLPFQRSPEECRKFFSKRRTCPNEKSLNLIPCMKNRYANHTDTLTSDQKSTVELAPAPSPRTYAALKPHRL	PLANT
XP_014557387.1_Bipolaris_victoriae	MHHNTFTFILSGLAALGQAAPVRDAAPPNEAADMPANLLRDLHTAEAFAKRVSGPQQVLSNWTAAGSDLCSWAGFYCDTVPNTNELGLASIDFNEFGLTGNLKLSGFLDKFTDLALFHANDNGFSGEVPDLSQLQYLYEIDLSNNKFSGPFPQSVLRINLLGFLDLRFNKFSGPIPDNVFTAYPSLDALFLNNNKFSGQIPNTIGSFPGEYLVLANNRLSGPIPDSLGSAIQLKEFLASGNKLSGSIPDAIGYLPHLELFDVSNNKLTGTVPEALCASKSLQSIVLTGNKLSKDLGPICQASKAKGILEI	PLANT
KAF2294660.1_Hevea_brasiliensis	MSGNSCCPLFLLFIITFHSCLIYEVACEHDPLIRSQREALEIINGGGGYTPAPPPENEGWQPPPPPPEPICPPLPPPPPPPPPKPVCSPLPPSKTRLSPHHHHLLLLLLLQNPFVPPPPPPPPPPPPPPPKTRLSPPPPPPTPTPTTPPPPPPALSPNIIRDYKTIKEFRNKITNDPKGITRSWNRADRNVCRYTGFACDFRPDTGVQAVAAADFNDYKFGGPDLQIKDFLDKLVDLAIFHANSNNFTGPVPNDIGVEKINFFYELDLSNNKYTGGFPMSVLGAKNLTFLDIRFNSFSGPVPRRVFNLDLDVLFLNNNQFTQQLPDNIGSTPALYLTFANNHFTGPIPSSIGRAKNLREVLLLNNQFSGCLPYEIGFLKTTTVFDASCNKLTGPIPLSFACLTKIQILNLAKNEFYGPVPEMVCKLPNLQNLSLSGNYFTQVGPECRKLFRLKRLDVRKNCILDLPNQRTAEECKEFFSKHRQCPNEKSLFIIPCSKNHRNTAAKFDQQSTVAAPPPRSYDALSPQNKLRF	PLANT
XP_052288982.1_Citrus_sinensis	MKKKAKMGTNIIVYFLCAFTLILHSSLHYEVAAGDVVAETRRQELEIIIGGGGYGPAPAPEYCPPPPPPPEPICPPPPPPEPICPTPPPPPPPPPPPPPPPPPPPPPPPPPPPPPPPKPPSPSVPFASDRIQLAFKVIQRFKKRITYDPQGIAKTWVGPDVCNKYKGFVCDVRPDIKKKAVAGVDFNGYRFNGPDFSLSDFLEKLEDLAIFHANSNNFTKSIPKMTSKLKYLYELDVSNNKLFGGFPLEAVNIKNLTFLDLRFNSFSGPVPAEIFYLDLDVLFLNNNKFSQNLPENIGSTGALYVTFANNEFTGPIPSSIGRAKYLLEVLFLNNFFTGCLPYEIGFLSNSTVFDVGNNRLTGPIPHSFGCLSSMQYLNLAMNQFYGPVPEIVCQLPKLVNLSLSYNYFTQVGPECRKLIKRKVLDVRMNCILDLPNQRSREECGKFFSESKKCPNERSLTLVPCARNRSTVNLTETFDKKLTAPAPSPRTYDALKKHF	PLANT
XP_052288981.1_Citrus_sinensis	MHTMKKKAKMGTNIIVYFLCAFTLILHSSLHYEVAAGDVVAETRRQELEIIIGGGGYGPAPAPEYCPPPPPPPEPICPPPPPPEPICPTPPPPPPPPPPPPPPPPPPPPPPPPPPPPPPPKPPSPSVPFASDRIQLAFKVIQRFKKRITYDPQGIAKTWVGPDVCNKYKGFVCDVRPDIKKKAVAGVDFNGYRFNGPDFSLSDFLEKLEDLAIFHANSNNFTKSIPKMTSKLKYLYELDVSNNKLFGGFPLEAVNIKNLTFLDLRFNSFSGPVPAEIFYLDLDVLFLNNNKFSQNLPENIGSTGALYVTFANNEFTGPIPSSIGRAKYLLEVLFLNNFFTGCLPYEIGFLSNSTVFDVGNNRLTGPIPHSFGCLSSMQYLNLAMNQFYGPVPEIVCQLPKLVNLSLSYNYFTQVGPECRKLIKRKVLDVRMNCILDLPNQRSREECGKFFSESKKCPNERSLTLVPCARNRSTVNLTETFDKKLTAPAPSPRTYDALKKHF	PLANT
XP_006422961.1_Citrus_x_clementina	MKKKAKMGTNIIVYFLCAFTLILHSSLHYEVAAGDVVAETRRQELEIIIGGGGYGPAPAPEYCPPPPPPPEPICPPPPPPEPICPTPPPPPPPPPPPPPPPPPPPPPPPPPPPPPPPPLPPPPKPPSPSVPFASDRIQLAFKVIQRFKKRITYDPQGIAKTWVGPDVCNKYKGFVCDVRPDIKKKAVAGVDFNGYRFNGPDFSLSDFLEKLEDLAIFHANSNNFTKSIPKMTSKLKYLYELDVSNNKLFGGFPLEAVNIKNLTFLDLRFNSFSGPVPAEIFYLDLDVLFLNNNKFSQNLPENIGSTGALYVTFANNEFTGPIPSSIGRAKYLLEVLFLNNFFTGCLPYEIGFLSNSTVFDVGNNRLTGPIPHSFGCLSSMQYLNLAMNQFYGPVPEIVCQLPKLVNLSLSYNYFTQVGPECRKLIKRKVLDVRMNCILDLPNQRSREECGKFFSESKKCPNERSLTLVPCARNRYTLNLTETFDKKLMAPAPSPRTYDALKKHF	PLANT
XP_001937118.1_Pyrenophora_tritici-repentis	MLSLILPSLLALAQGAPHGHPKGNSTGLNAGLVSDLAVAKAFAAHITGPSNVTANWTAAGDDLSLWDGFFLETNPDTNQLALASVDINGFGLEGDYQLEGFLDKLHDLALFHANSNNFKGTIPKINKLKYLYELDVSNNKLSGSFPKNALGVNGLTFFDIRFNSFSGKLPSDLFTTWPQIEAIFVNNNEFEGEIPNSIGAFPGQYLALANNKLSGAIPTTVANMASLQEFLLLGNQLTGTIPQGLGNLVNLTVFDASHNQLTGPVPEDLCASKSVQNITLEGNNLDKNLGPNCAQALKKGVLTI	FUNGUS
AEI72268.1_Citrus_trifoliata	MVLLLLLNIALLLLPLLNPYVRLLRLLNPYVHLLCLLRLRRHLRHLRLLRLHRLHRLLHLLRLLHPPKPPSPFVPFASDRIQLAFKVIQRFKKRITYDPQGIAKTWVGPDVCNKYKGFVCDVRPDIKKKAVAGVDFNGYRFNGPDFSLSDFLEKLEDLAIFHANSNNFTKSIPKMTSKLKFLYELDVSNNKLFGGFPMEVVNIKNLTFLDLRFNSFSGPVPAEIFYLDLDVLFLNNNKFSQNLPENIGSTGALYVTFANNEFTGPIPSSIGRAKYLLEVLFLNNFFTGCLPYEIGFLSNSTVFDVGNNRLTGPIPHSFGCLSGMQFLNLAMNQFYGPVPEIVCQLPKLVNLSLSYNYFTQVGPECRKLIKRKVLDVRMNCILDLPNQRSPEECGKFFSESKKCPNERSLTLVPCARNRNTLNITETFDKKLTAPAPSPRTYDALKKHF	PLANT
KAH9655940.1_Citrus_sinensis	MGTNIIVYFLCAFTLILHSSLHYEVAAGDVVAETRRQELEIIIGGGGYGPAPAPEYCPPPPPPPEPICPPPPPPEPICPTPPPPPPPPPPPPPPPPPPPPPPPPPPPPPPPKPPSPSVPFASDRIQLAFKVIQRFKKRITYDPQGIAKTWVGPDVCNKYKGFVCDVRPDIKKKAVAGVDFNGYRFNGPDFSLSDFLEKLEDLAIFHANSNNFTKSIPKMTSKLKYLYELDVSNNKLFGGFPLEAVNIKNLTFLDLRFNSFSGPVPAEIFYLDLDVLFLNNNKFSQNLPENIGSTGALYVTFANNEFTGPIPSSIGRAKYLLEVLFLNNFFTGCLPYEIGFLSNSTVFDVGNNRLTGPIPHSFGCLSSMQYLNLAMNQFYGPVPEIVCQLPKLVNLSLSYNYFTQVGPECRKLIKRKVLDVRMNCILDLPNQRSREECGKFFSESKKCPNERSLTLVPCARNRSTVNLTETFDKKLTAPAPSPRTYDALKKHF	PLANT
KAJ6716592.1_Salix_koriyanagi	MPPPRLHLQQQVRSKVSYWSEGALEIRLLECRSNVTNQLGNHCDYLFFSPAPSMATSDGTVNRSAEYEMIRGTEREALEIIIGGGVGVGILLPLLPSMKIVLPLPPPPPPPPPPPPPPPPPSPPPPSPPPPSPPPPPPRRSPPPPSPPPPPPRRSPPPPSPPPPPPRRSPPPPSPPPPPPRRSPPPPPRVFLNANLRRDLKTIRRFKNLITGDPLGITKKWIGNDVCNFPGFKCATVPDMKVRALAAADFNGYNFSGPKLQLTDFLDRLLDLCIYHANSNKFLGAVPLNISTSRIRYLFELDISNNKHSGGFPMSVLQATNLTFLDIRFNTFSGPVPAEVFKLDLDVLFINNNKFSQHLPKNLGSTPALYLTLANNKFSGPIPRSVGSARNLLEVLFLNNELEGCLPYEIGKLNKAVVFDVGGNKLTGPIPHSFACLEKMDRLNLAVNEFYGPVPEMVCDLPRLTNLSLSHNYFTQVGPMCMKLIKKKILDVRMNCILGLPGQRSAAECAKFFSKHKPCPNARSLSYIPCRKGGFSRSSLTSDQQSMAPAAAPITYDALIPRKHKLLL	PLANT
KDO59787.1_Citrus_sinensis	MHMMKKKAKMGTNIIVYFLCAFTLILHSSLHYEVAAGDVVAETRRQELEIIIGGGGYGPAPAPEYCPPPPPPPEPICPPPPPPEPICPPPPPPPPPPPPPPPPPPPPPPRPPKPPSPFGPFASERIQLAFKVIQRFKKRITYDPQGIANTWMGPDVCNKYKGFVCDVRPDIKKKAVAGVDFNGYRFNGPDFSLSDFLEKLEDLAIFHANSNNFTKSIPKMTSKLKFLYELDVSNNKLFGGFPMEVVNIKNLTFLDLRFNSFSGPVPAEIFYLDLDVLFLNNNKFSQNLPENIGSTGALYVTFANNEFTGPIPSSIGRAKYLLEVLFLNNFFTGCLPYEIGFLSNSTVFDVGNNRLTGPIPHSFGCLSSMQYLNLAMNQFYGPVPEIVCQLPKLVNLSLSYNYFTQVGPECRKLIKRKVLDVRMNCILDLPNQRSREECGKFFSESKKCPNERSLTLVPCARNRSTVNLTETFDKKLTAPAPSPRTYDALKKHF	PLANT
KAJ9175269.1_Hevea_brasiliensis	MGSKSCFSFFLLFAIFFHSCLIYEVAGDHHPLIGSQREALEITIGGGPAPPAENENCLPPPPPPSCLPPNILRDYDTIQNFSKAITCDPNGITRSWNRADRNVCRFDGFTCAERPDTRVLSVVAANFNGYNFGGPNLQVKDLLDQLVDLSICHANSNNFAGNLPNERELQNIKFLFELDLSNNKYTGGFPMSVIGATRLTFLDIRFNSFSGPIPRELFNLDLDVLFLNNNQFTQQLPDNIGSTPAVYLTLANNYFSGPIPSSIGSAKNLQEVLFLNNNFTGCLPYEIGFLNNSTLFDVSCNKLTGPIPHSFACLAKIQILNLATNEFYGPVPEMVCKLPYLQNLSLSGNYFTQVGPECRKLIQLKRLDVSNNCILDLPNQKSAQMCREFFSMHKQCPNEKSLNIVPCLKDYRKASTMFDQKSTFAATPPRSYDALSPQNNFRF	PLANT
XP_044508142.1_Mangifera_indica	MASISQVSSPFVLFALILCYCSNHNVAGFHPRRREGFEIITVGGAVGPAPSPAYQDCPPPTPEPICPPPKPPPPPPSPPPRPRAPHPPKPRLTPPPPPIPTPTPTPYRPNARLLRAREVIQRFRSRIVDDPQHITDSWNGKNVCKYKGFVCDTRPDVKQEAVAGVDFNGYNFNGPRFNLSDFLEKLDDLAIFHVNSNFFTLSIPKFTSRISFLYELDVSNNKLSGDFPMEVLNCKNLTFLDLRFNSFSGKVPPEVFDLDLDVLFINNNKFSENLPSNLGSTPALYLTFANNEFTGPIPSSIGKAKNLLEVLFLNNKFSGCLPYEIGFLTNATVFDVSSNMLTGTIPRSFGCLASMQNLNLANNQFYGTVPATVCKLPQLVNLSLSYNYFTYVGRECRELIWRNKLDIQMNCIWDLPFQRSPEECRKFFSKPRLCPNETSLNLIPCLKNGYSNHTDSLTSDRKSTVGLAPAPSPRTYAALKPRRL	PLANT
KAK9176739.1_Citrus_x_changshan-huyou	MHMMKKKAKMGTNIIVYFLCAFTLILHSSLHYEVAAGDVVAETRRQELEIIIGGGGYGPAPAPEYCPPPPPPPEPICPPPPPPEPICPPPPPPPSPPSPPPPPPPPPPPPPPPPPPPPPPPPPPPPFASDRIQLAFKVIQRFKKRITYDPQGIAKTWMGPDVCNKYKGFVCDVRPDIKKKAVAGVDFNGYRFNGPDFSLSDFLEKLEDLAIFHANSNNFTKSIPKMTSKLKFLYELDVSNNKLFGGFPMEVVNIKNLTFLDLRFNSFSGPVPAEIFYLDLDVLFLNNNKFSQNLPENIGSTGALYVTFANNEFTGPIPSSIGRAKYLLEVLFLNNFFTGCLPYEIGFLSNSTVFDVGNNRLTGPIPHSFGCLSGMQFLNLAMNQFYGPVPEIVCQLPKLVNLSLSYNYFTQVGPECRKLIKRKVLDVRMNCILDLPNQRSREECGKFFSESKKCPNERSLTLVPCARNRYTLNLTETFDKKLTAPAPSPRTYDALKKHF	PLANT
KAF9675881.1_Salix_dunnii	MADSDEEADTFQEQLGKELVDSPPVAWVSHDYSSQWIIVDPDEEADMAQKPSVGGTEREALEIIIGGGVGGYSPAPSPERRITGDPMHITKKWKGKDVCHYPGFKCATLPDQKVTALAAADFNGYGFSGKDLQLTDFLDKLFDLCIYHANSNNLTGQVPMDISTSRIRYLFELDISNNKHSGGFPSSVLQATNLTFLDIRYNYFSGPVPAEVFNLDLDVLFLNNNQFSQHLPKNLGSTPALYLTLANNKFSGPIPRSVGNARNLLEVLFLNNELEGCLPYEIGKLKKAVVFDVGGNKLTGPIPHSFACLEKMDRLNLAVNEFYGPVPEMVCDLPRLTNLSLSHNYFTQVGPQCMKLIKKKTLDVRMNCIRGLPGQRSAADCAAFFSKHRTCPNERSLTYIPCRKGGYSSSSMTSDQQSVAPAAAPITYDALKPHKHKLRF	PLANT
KAK1369635.1_Heracleum_sosnowskyi	MHTIKNLCLTAVLLQNILVLHTFFQYQIYCDDDDDHPARKSLEIGVGPIISIGGSPPEENYSPPPQKGYCPPSSTPEPIYSYESKRIKIAYPVIQQFKKKITHDPFGITNTWVGPDICNKYKGFFCDTAPDLNQTAIAGIDFNGYNLAGPELTLSGFLDQLPDIAIFHANSNNFTGSVPKSIANLRFLYELDLSNNVFTGEFPKEVYSATNLTFLDLRFNKFSGMLPPQVFRLGLDVLFINNNKFMQKLPDNLGSGQFYYLSLANNNLTGSIPSSIGDLKDTLVEILLLNNQLSGCLPCEIGLLGNLTLFDASSNQLTGPVPASFGCLAQLQLLNLAQNRLFGAIPESLCMLPKLANLSLSYNYFTNVGPLCKNLIWRKVIDVRMNCIIGLPGQRSPADCRAFLSKHKCCLDEKIKIWIPCGAHIHSTAPQQLPSARKIPKSYRALAPQLKP	PLANT
XP_034927724.2_Populus_alba	MNITKKWVGNDVCHYPGFKCATVPDQKVTALAAADFNGYHFGGPELTGFLDQLLDLSIFHANTNKFTGHVPKNLNTSRVRYLFELDLSNNKYSGEFPVSVLQATNLTFLDIRFNAFSGPVPAEVFTLDLDVLFINNNKFSQQLPRNLGSTPVLYLTLANNNFRGSIPKSIGNARNLLEVLFLNNELEGCLPYEIGKLDKAVVFDVGRNKLTGPIPHSFACLKKMEILNLAVNKFYGPVPEMVCDLPRLANLSLSYNYFTQVGPECRKLIKKRILDVRMNCILDLPGQRSAADCAKFFSKKRTCPNERSLSYIPCRKGGYSSSLETSDQQSMAPAAAPITYNALKPHKLRL	PLANT
XP_021648557.2_Hevea_brasiliensis	MLPFSWYSLARSLLYREKRSEREMGSKSCFSFFLLFAIFFHSCLIYEVAGDHHPLIGSQREALEITIGGGPAPPAENENCLPPPPPPSCLPPNILRDYDTIQNFSKAITCDPNGITRSWNRADRNVCRFDGFTCAERPDTRVLSVVAANFNGYNFGGPNLQVKDLLDQLVDLSICHANSNNFAGNLPNERELQNIKFLFELDLSNNKYTGGFPMSVIGATRLTFLDIRFNSFSGPIPRELFNLDLDVLFLNNNQFTQQLPDNIGSTPAVYLTLANNYFSGPIPSSIGSAKNLQEVLFLNNNFTGCLPYEIGFLNNSTLFDVSCNKLTGPIPHSFACLAKIQILNLATNEFYGPVPEMVCKLPYLQNLSLSGNYFTQVGPECRKLIQLKRLDVSNNCILDLPNQKSAQMCREFFSMHKQCPNEKSLNIVPCLKDYRKASTMFDQKSTFAATPPRSYDALSPQNNFRF	PLANT
XP_021648559.2_Hevea_brasiliensis	MRRNSCYILFLFFTFTFHFCLIFEVAGERDPLIGSQRESLETIIGGGGYTAAPPPEIEDCPAPPPPPEPVCPPPRQHPLPPSPPPPRPPEPPKLPPNILRDYDTIQKFSKKITIDPKGITRSWNRADKNVCRFVGFQCDYRPDTGVLSVAAANFNGCNFSGPNFQLKDLLDQLVDLSIFHANSNNFAGILPNEMEFQSIKFLFELDLSNNKYTGGFPMSVLGATSLTFLDIRFNSFSGPIPRELFNLDLDVLFLNNNQFTQQLPDNIGSTPALYLTFANNHFTRPIPSSIGRAKNLLEVLFLNNNLTGCLPYKIGFLNESTVFDVSCNKLTGPIPHSFACLTKIEILNLATNEFYGPVPEMVCKLPNLQNLSLYGNYFTLVGPECRKLIQLKRLDVGKNCILNLPNQRTAEQCREFFSKHRKCPNEKSLSIIPCSKNYRSTAAKFDQQSTVSAPPPKSYDALSPQNKLRF	PLANT
KAH9695424.1_Citrus_sinensis	MGTNIIVYFLCAFTLILHSSLHYEVAAGDVVAETRRQELEIIIGGGGYGPAPAPEYCPPPPPPPEPICPPPPPPEPICPPPPPPPPPPPPPPPPPPPPPPRPPKPPSPFGPFASERIQLAFKVIQRFKKRITYDPQGIANTWMGPDVCNKYKGFVCDVRPDIKKKAVAGVDFNGYRFNGPDFSLSDFLEKLEDLAIFHANSNNFTKSIPKMTSKLKFLYELDVSNNKLFGGFPMEVVNIKNLTFLDLRFNSFSGPVPAEIFYLDLDVLFLNNNKFSQNLPENIGSTGALYVTFANNEFTGPIPSSIGRAKYLLEVLFLNNFFTGCLPYEIGFLSNSTVFDVGNNRLTGPIPHSFGCLSGMQFLNLAMNQFYGPVPEIVCQLPKLVNLSLSYNYFTQVGPECRKLIKRKVLDVRMNCILDLPNQRSREECGKFFSESKKCPNERSLTLVPCARNRYTLNLTETFDKKLTAPAPSPRTYDALKKHF	PLANT
KAG6762687.1_Populus_tomentosa	MGTASLCSSILLFTLIFHSCLHYNAVVGTEREALEIIIGGGGGGYSPAPSRPPPRRSPCPPPPRPPRLPLSPRLNPTLSPRHNPPSNGFVSENIERAYHTIQRFKKLITSDPMKITKKWVGKDVCNYPGFKCATVPDQKVTALAAADFNGYHFGDRDLQLTGFLDQLPDLSLFHANSNNFTGPVPKNINTSRVRYLIELDLSNNKYSGEFPVSVLQATNLTFLDIRFNSFSGSVPAEVFNLDLDVLFINNNKFSQQLPRNLGSTPVLYLTLANNNFSGPIPKSIGNARNLLEVLFLNNELEGCLPYEIGKLDKAVVFDVGSNKLTGPIPHSFACLKKMKILNLAVNKFYGPVPEMVCDLPRLANLSLSYNYFTQVGPECRKLIKKRILDVRMNCILDLPGQRSAADCAKFFSKKRTCPNERSLSYIPCRKGGYSSSLETSDQQSMAPAAAPITYNALKPHKLRL	PLANT
GAY54945.1_Citrus_unshiu	MHMMKKKAKMGTNIIVYFLCAFTLILHSSLHYEVAAGDVVAETRRQELEIIIGGGGYGPAPAPEYCPPPPPPPEPICPPPPPPEPICPPPPPPPPPPPPPPPPPPPPPPRPPKPPSPFGPFASERIQLAFKVIQRFKKRITYDPQGIANTWMGPDVCNKYKGFVCDVRPDIKKKAVAGVDFNGYRFNGPDFSLSDFLEKLEDLAIFHANSNNFTKSIPKMTSKLKFLYELDVSNNKLFGGFPMEVVNIKNLTFLDLRFNSFSGPVPAEIFYLDLDVLFLNNNKFSQNLPENIGSTGALYVTFANNEFTGPIPSSIGRAKYLLEVLFLNNFFTGCLPYEIGFLSNSTVFDVGNNRLTGPIPHSFGCLSGMQFLNLAMNQFYGPVPEIVCQLPKLVNLSLSYNYFTQVGPECRKLIKRKVLDVRMNCILDLPNQRSREECGKFFSESKKCPNERSLTLVPCARNRYTLNLTETFDKKLTAPAPSPRTYDALKKHF	PLANT
XP_074333541.1_Apium_graveolens	MHTIKNLSLISQFILVLQTILIYCDDPLGRKSVEIGVGPIISIGGSPPKAYCPPSSPGSIYPYESKRIKIAYPVIQEFKTKITHDPLGITKTWVGPDICNKYKGFFCDTAPDLNQTAIAGVDFNGYNFGGPELTLSGFLDQLPDIAIFHANSNNFTGSVPKSIANLRFLYELDLSNNVFTGEFPNQVYSAKKLTFLDLRFNKFSGMLPPQVFRLGVDVLFINNNKFTQKLPDNLGSGQFYYLSLANNNLSGSIPSSIGDLKHTLVEIVLLNNQLSGCLPCEIGVLGNVTLFDASRNQLTGPIPASFGCMAQLQLLNLARNQLFGEIPESLCMLPNLANLSLSYNYFTKIGPFCKILVWRKVMDVRMNCIFGLPGQRSPADCRAFLSKHKCCSEEKFKIWIPCAAHSSSAPKHLPSATIVPKSYPALAPQLKP	PLANT
KAJ6905877.1_Populus_alba_x_Populus_x_berolinensis	MLALQCGCWDREGSFRNNHRWGWGWIPPSNGFVSKNIERDYHTIQRFKKLITSDPMKITKKWVGKDVCNYPGFKCATVPDQKVTALAAADFNGYHFGGPELTGFLDHLPDLSIFHANTNKFTGHVPKNLNTSRIRYLFELDLSNNKYSGEFPVSVLQATNLTFLDIRFNTFSGSVPAEVFTLDLDVLFINNNKFSQQLPRNLGSTPVLYLTLANNNFRGPIPKSIGNARNLLEVLFLNNELEGCLPYEIGKLDKAVVFDVGGNKLTGPIPHSFACLKKMEILNLAVNKFYGPVPEMVCDLPRLANLSLSYNYFTQVGPECRKLIKKRILDVRMNCILDLPGQRSAADCAKFFSKKRTCPNERSLSYIPCRKGGYSSSLETSDQQSMAPAAAPITYNALKPHKLRL	PLANT
KAG6762691.1_Populus_tomentosa	MGTASLCLLFTLIFHSCLHYNAAVGTEREALEIIIGGGGGGYSPAPSPENENCPPPPPPEPLCPPPPPPPPPPPPPPPPPPPPPPPPPPPPPPPPPPPPPPPPPPPPPPPSPRPKPPSNGFVSKNIERDYHTIQRFKKLITSDPMKITKKWVGKDVCNYPGFKCATVPDQKVTALAAADFNGYHFGGPELTGFLDHLPDLSIFHANTNKFTGHVPKNLNTSRIRYLFELDLSNNKYSGEFPVSVLQATNLTFLDIRFNTFSGSVPAEVFTLDLDVLFINNNKFSQQLPRNLGSTPVLYLTLANNNFRGPIPKSIGNARNLLEVLFLNNELEGCLPYEIGKLDKAVVFDVGGNKLTGPIPHSFACLKKMEILNLAVNKFYGPVPEMVCDLPRLANLSLSYNYFTQVGPECRKLIKKRILDVRMNCILDLPGQRSAADCAKFFSKKRTCPNERSLSYIPCRKGGYSSSLETSDQQSMAPAAAPITYNALKPHKLRL	PLANT
KAA8545838.1_Nyssa_sinensis	MLDHMAISQTQKHGMKLPLSESKHAAASGDPVIGTTREALEIIIGGGSTSPAPGNCPSPPPPPRPPPPPPPPSPPPPSPPPPSPPPPSPPPPSPPPPSPPPPSPPPPSPPSPPPPSPPRPRPRPPKPQFESPRIALAYRVIQKFKRRIINDPHGITKTWRGRDVCNKYKGFFCDIVPNYKMKAVAGVDFNNYNFGGPKLILDGFLDGLEDIAIFHANSNNFTGAIPQKILKLKYFYELDLSNNKLGGRFPYEVLGATNLTFLDLRFNTFFGKVPPEVFMLDLDVLFINNNNFMQTLPDSLGSTPALYITLANNKFFGPIPPTIGKASKTLIEVLFLNNYLSGCLPYEIGFLNKATVFDVSLNKLTGPIPHSFACLKKIEYLKLNQNQFYGTVPEMVCKLPNLVNLSLSYNYFTHVGPECRKLIKKKVLDVRMNCIWGLPMQKSAADCAVFFSKPKYCPNEKSFNWIPCSKNVLPNSEKTSDHEPKALAPSPRSYDSIIPQRV	PLANT
KAJ6671201.1_Salix_viminalis	MGTVSLCSSILVFTLIFHSCLHYNAVGGSEREALEIIIGGGGGGGGGGYSPAPSPEYVDCPPPPPPPPPPPPPSPPPPSPPPPSPPPPPPPRRSPPPPSPPPPPPPRRSPPPPSPPPPPPPRRSPPPPSPPPPPPRRSPPPPRPRPRPSGFVSKNIARDFQTIQEFKGNITGGNLGIVKKWVGKDVCNYPGFKCAIVPDQKVKALAAADFNGYNFSGPNLKLNGLLDKLPDLCIYHANSNNFIGEVPVDISASRIRYLFELDISNNKHTGGFPKSVLQATNLTFLDIRFNSFSGPVPAEVFKLDLDVLFINNNKFSQQLPQNLGSTPALYLTLANNKFSGPIPRTVGSAPNLLEVLFLNNELEGCLPYEIGKLNKAVVFDVGGNKLTGPIPHSFACLEKMDSLNLAVNEFYGPVPEMVCDLPRLTNLSLSHNYFTQVGPQCMKLIKKKTLDVRMNCILGLPGQRSAAECAKFFSKHRTCPDERSLSYIPCRKGGFSRSSLTSDQQSMAPAAAPITYDALIPRKHKLRL	PLANT
KAH7518020.1_Ziziphus_jujuba_var._spinosa	MGSISISIFVFFCASILFLYLQNYNYVTAASVPVIRTNREASKVIIGGDHSYRSPSPKLTKGCSLPPPPPPSCNPISPRVLKATKAIKTFASKIECDPVGYTETWKGDDACKYKGFVCAEHPDDNLLAVAGVDFNGANFNGRDLTLEGFIDELEDITIFHANSNNFTGKIPSKIAQFRFLYELDLSNNRLIGDFPLEVLGAKNLTFLDLRFNNFSGKVPPGLFNLDVDVLFINNNNLEQPLPDNLGSTPALYLTFANNMFTGPIPKSIRGASETLIEVLFLNNRLSGCLPMEIGYLKKATLFDASNNQLTGPIPRSFACLAKIELLNFNNNKLFGAVPEDVCKLPNLEKLSLANNYFTQVGPACRNLIERKILDVTSNCILDLPYQKPKAECARFFSKPSLCINHQVLTYIPCRLPWVSKWKSDSGRPALTPAVSASPPVSYRAHSPDGL	PLANT
XP_048336118.2_Ziziphus_jujuba	MGSISISIFVFFCASILFLYLQNYNYVTAASVPVIRTNREASKVIIGGDHSYRSPSPKLTKGCSLPPPPPPSCNPISPRVLKATKAIKTFASKIECDPVGYTETWKGDDACKYKGFVCAEHPDDNLLAVAGVDFNGANFNGRDLTLEGFIDELEDITIFHANSNNFTGKIPSKIAQFRFLYELDLSNNRLIGDFPLEVLGAKNLTFLDLRFNNFSGKVPPGLFNLDVDVLFINNNNLEQPLPDNLGSTPALYLTFANNMFTGPIPKSIRGASETLIEVLFLNNRLSGCLPMEIGYLKKATLFDASNNQLTGPIPRSFACLAKIELLNFNNNKLFGAVPEDVCKLPNLEKLSLANNYFTQVGPACRNLIERKILDVTSNCILDLPYQKPKAECARFFSKPSLCINHQVLTYIPCRLPWVSKWKSDSRRPALTPAVSASPPVSYRAHSPDGL	PLANT
XP_039068666.1_Hibiscus_syriacus	MPTLSLSAAILLFSTIFHPFLVHRAASYDDPLIGTSRETFETIIAGGGGGHWEAPPPSPYNYGYRPPPPPPPVPNCQPPPPPTPPPPPPPPPPPPPEPKCTLPPPPPPPPVPKCQLPPPPPLPPPPPPPCKHPTKSGCFENERLKKSHKVIQKFRKKIRDDANSRKYINTWRGSDVCKYKGFYCETRPDVNEKAIAAVDFNGAGLAGNDGSLPLDGFIDELHDITIFHANSNNFTGTVRPGVSKIKYLYELDLSNNDLSGDFPMEVLQAKNLTFLDLRFNSIKGTVPQQVFDLDLDVLFINNNNFQQKLPENLGDTPVLYLTFANNKFTGPIPTSIGKASNLLEVLFLNNQLTGCLPYEIGNLSQATVFDVGTNKLIGPIPHSFGCLKSIELLNLANNKLSGEVPEIVCKLHKLQNLSLSNNYFTQVGPACRDLISKKILDVRNNCILDLPDQRSKAECAAFFSRILHCDRKDSFKWIPCMKGGDYNSSSRVKSGQESMDSSSPSPRTYSTLIPHRL	PLANT
KAL4364021.1_Hibiscus_cannabinus	MMPTLSLSASFLLFSIIFHPCLVHKVDSSNDPLIGTSREALETSIAGGGAGNGGGDWKAPPPSTYGYYSPPPPPPTPKPGCTLPPPPPPPPPVPKCILPPPPPPPPPPPPPPPPPPPPPPPPPKFENRLLEKSHKVIQKFKRKIFVDANSKKYTSTWQGTDVCKYKGFKCEIRPDVRKRAVASVDFNGAKFAGRNNILPLDGFLDQLDDLAIFHANSNNFTGTVPPAVAKIKYLYELDLSNNDLSGDFPMQVLQAKNLTFLDLRFNSFKGTVPKQVFDLDLDVLFINNNNLQQKLPDNLGDTPVLYLTFANNKFTGPIPTSIGKAANLLEVLFLNNQLTGCLPYEIGNLSQATVFDAGTNKLTGPIPYSFGCLKSIELLNLANNEFYGEVPEIVCKLQNLQNLSLSNNYFTQVGPACRNLISKKILDVRNNCILDLPEQKSKAECSAFFSRKLYCDRKDSFKWVPCMKTGQESTESSSPSARTYSKLIPHV	PLANT
KAK7540227.1_Phyllosticta_citricarpa	MGFLSLLTFTLFLSLVLAAPPVPAGQLSGQLNTKTDSTIPGTGDGTKPGGRTPPGSGTKLVSSTPPGGGTTPGGGTTPGGGTGTVLPPNLVRDRAIIQAFAKTVTVDPLGIVKTWQGDNPCKYKGFVCDKKPDTGVLSLAGVDFNQFHLRGKNMILKGFLDQLVDLAIFHANSNGFLTTVPGNLAQLPYLYELDFSNNKLSGSFPAGVLTVKGLTFLDVRFNMLTGSLPAEVFYPDLDVLFVNNNQLSGSISSELGKCRALYVTFANNQFSGSIPSEINNMEYIIEILFEHNQFTGSLPTDFGKLKYMTLFDASNNQLEGTIPESLCGLPSLKWLVLKNNKFTEDLGPICLKALQMNKLDVAGNCIKNAPNQRAGCGTGNDPSKHDGSGLDFPTRRAVADGDHSEKHQKKPPH	FUNGUS
KAK6282547.1_Theobroma_cacao	MRALSLSTSFLLFTIIFHSCLHHGVPSVDPLIGTNRETLEIIIGGGGEAPAPSHIEECPPPPPPPEPECPPPPSPPPPPPPPPPPPPPPPPPPPPPPPPPPPPPPPPPCKYRDPQYGCFESPLIAKAYPVIQNFKTQIFSDPKGYAKTWKGNNVCKYKGFTCATRPDLKLKAVAAVDFNAALLAGHGSCLPLDGFIDKLDDLAIFHANSNNFTGTVPFGVSKIKYLYELDLSNNKINGDFPMEVLGASNLTFLDIRFNSLKGEVPQQVFKLDLDVLFINNNNLEQTLPDNLGDTPVLYLTFANNKFTGPIPPSIGRARNLLEVLFLNNQLTGCLPYEIGYLSKATVFDVGSNKLTGPIPNSFGCLRKIELLNLANNEFYGAVPEIVCQLPKIENLSLANNYFTQVGPACRKLIWKKKLDVRNNCILDLPNQKSKDECAKFFSRPPLGCERKESFKWVPCMKGGYDYSNSTEKSHQESTASLPTVKTYSTLIPHRL	PLANT
CAN1197389.1_Linum_perenne	MSTTLSPPPPPLSLLFFIILLFHFPGVIVGSPDYGDCPPPPPPPNPLCPPPPYPHPHPPYLPPPSNPSPPPSTPSTPPPQLIPAPPRKPSPPSQGFENERIKKAYVAIQKLKTKIKYDPFNITKSWKGPNVCNYKGFGCAVRPDVKKRAVAVADFNGYNFGGDDLQLPGFLDELTDLTLFHANSNNFTGSIPPHLGSRIAFFYEIDLSNNKFAGKFPNHILSAKNASFIDIRYNSFSGGIPAGVFNHETDVLFLNNNGFTGPLPDNIGDSSALYLTFANNRFSGQIPRSIGRCENLREVLLLNNRFSGCLPTEIGNLTTARIFDAGNNKLTGPIPHSFACLAEMQDLNLSRNKLYGAVPESVCQLPKLANLSLSSNYFTQVGPACRKLIQKKVLDVRDNCILDLPGQKSANECSKFFSGRTNCPNVKTMMSYIPCKKGMNSDRRLTAVDEESAPTPASFAYLALKPHKLR	PLANT
CAN0878914.1_Linum_grandiflorum	MTTSLIFTLFFLTLLFHFHSPAAAVEPRKAIEIVIGGGGIVIGGGAPAPSPDYGDCPPPPPPPEPLCPPPSAPVTQPPPLPPSPPPPPKVFHPPPPVVHPPPPKVFHPPPPKVFHPPPPVVHPPPKKPPPRPPAPSKFENERIERAFNTIQKFKPRIECDPQRITDSWNGFNVCNYKGFTCAKRPDVNIRSVAAADFNGYGFAGSKLNLPGFFDELVDLTLFHANSNNFTGEIPPQLGSKLTYLYEIDLSNNKFCGGFPKQIIDAFNASFVDLRFNNFSGEVPSKIFNLELDVLFLNNNEFTGCIPDTIGNTPAIYLTFANNQFTGEIPKSIGNCKGLLEVLFLNNKFSGCLPSEIGHLTKARIFDAEQNLLTGPIPASFACLSAMQNLNLARNKMYGAVPEGVCELPKMKNLSLSGNYFTQVGPACRDLIKTKKLDVRGNCILDLPEQKSAAECARFFSKKVSCANEKWMMEYVPCKKGKTVDYSEEKLEVGDSPAPAPSSMAYSALKPHRLR	PLANT
XP_015892755.2_Ziziphus_jujuba	MASISTSFYASILLSSIFLHLFFQHDVAASDLSIRPNRKSLEIVIGGGIFPSPPEYNPPPEPFYHPPPPPHVSPRVLLAYKVIQNFKRRITCDPKGILKTWVGFDVCKYKGFLCGTHPVYKQTAVSGVVFNGFLFAGPELTLDGFVDGLEDITIFHANSNNFTGKVPVGINKLQYFYELDLSNNKLTGDFPMEVIGATQLTFLDLRYNSFSGKVPPQVFNLDVDVLFINNNDLEQPLPQNIGSTPALYLTFANNKFTGPIPKSIKQASKTLKEVLFLRNNLSGCLPYEIGYLKKAILFDASHNQLTGPIPHSFACLSKMEQLNFANNQLYGKIPESVCKLPSLDKLTLENNYITDAGPECRKLIEKKVLNVKKNCIRDLPNQRSEAECNAFLKKPKYCDNDHTLTYIPCESKPYEQPIPPPASPPVTYGALSPHP	PLANT
KAK8518844.1_Hibiscus_sabdariffa	MMPTLSLSASFLLFSIIFHQCLLHEVASNDDPLIRTNREALETSIAGGGAGNGGGDWKAPPPSPYGYYSPPPPPPTPKPGCTLPPPPPPPPPPVPKCILPPPPPPPPPPLPPPPPPPPPPPPPKFENRLLEKSHKVIQKFKRKIFVDANSKKYISTWQGTDVCKYKGFKCEIRPDVKKRAVASVDFNGAKFAGRNNILPLDGFLDQLDDLAIFHANSNNFTGTVPPAVAKIKYLYELDLSNNDLSGDFPMEVLQAKNLTFLDLRFNSFKGTVPKQVFDLDLDVLFINNNNLQQKLPDNLGDTPVLYLTFANNKFTGPIPTSIGKAANLLEVLFLNNQLTGCLPYEIGNLSQATVFDAGTNKLTGPIPYSFGCLKSIELLNLANNELYGEVPEIVCKLQNLQNFSLSNNYFTQVGPACRNLISKKILDVRNNCILDLPEQKSKAECSTFFSRKLYCDRKDSFKWVPCIKRGYPNSAAKSGQESTESSSPSARTYSKLIPHV	PLANT
EOX98320.1_Theobroma_cacao	MRALSLSTSFLLFTIIFHSCLHHGVPSVDPLIGTNRETLEIIIGGGGEAPAPSHIEECPPPPPPPEPECPPPPSPPPPPPPPPPPPPPPPPPPPPPPPPPPPPPPPPPPPCKYRDPQYGCFESPLIAKAYPVIQNFKTQIFSDPKGYAKTWKGNNVCKYKGFTCATRPDLKLKAVAAVDFNAALLAGHGSCLPLDGFIDKLDDLAIFHANSNNFTGTVPFGVSKIKYLYELDLSNNKINGDFPMEVLGASNLTFLDIRFNSLKGEVPQQVFKLDLDVLFINNNNLEQTLPDNLGDTPVLYLTFANNKFTGPIPPSIGRARNLLEVLFLNNQLTGCLPYEIGYLSKATVFDVGSNKLTGPIPNSFGCLRKIELLNLANNEFYGAVPEIVCQLPKIENLSLANNYFTQVGPACRKLIWKKKLDVRNNCILDLPNQKSKDECAKFFSRPPLGCERKESFKWVPCMKGGYDYSNSTEKSHQESTASLPTVKTYSTLIPHRL	PLANT
XP_017971862.1_Theobroma_cacao	MRALSLSTSFLLFTIIFHSCLHHGVPSVDPLIGTNRETLEIIIGGGGEAPAPSHIEECPPPPPPPEPECPPPPSPPPPPPPPPPPPPPPPPPPPPPPPPPPPPPPPPPPPPPCKYRDPQYGCFESPLIAKAYPVIQNFKTQIFSDPKGYAKTWKGNNVCKYKGFTCATRPDLKLKAVAAVDFNAALLAGHGSCLPLDGFIDKLDDLAIFHANSNNFTGTVPFGVSKIKYLYELDLSNNKINGDFPMEVLGASNLTFLDIRFNSLKGEVPQQVFKLDLDVLFINNNNLEQTLPDNLGDTPVLYLTFANNKFTGPIPPSIGRARNLLEVLFLNNQLTGCLPYEIGYLSKATVFDVGSNKLTGPIPNSFGCLRKIELLNLANNEFYGAVPEIVCQLPKIENLSLANNYFTQVGPACRKLIWKKKLDVRNNCILDLPNQKSKDECAKFFSRPPLGCERKESFKWVPCMKGGYDYSNSTEKSHQESTASLPTVKTYSTLIPHRL	PLANT
MBA0799166.1_Gossypium_harknessii	QTFKSKILVDDNSKKYTETWRGTEICKYKGFTCDIRPDVNETAVASVDFNGAKFAGPNGYLPLDGFIDKLDDLAIFHANSNNFTGTIPYEVSKIKYLYELDLSNNQLSGDFPMNVLNATNLTFLDLRFNSIKGLVPKQVFNLDLDVLFINNNNFEQRLPENLGDTPVLYLTFANNKFTGPIPTSIGKAPNLLEVLFLNNKLTGCLPYEIGNLSQATVFDVGSNKLTGPIPYSFGCLKKIELLNLAGNEFYGEVPEIVCQLKKLQNLSLSYNYFTQVGPACRDLIMKKKLDVKNNCILDLPFQRSEAECTAFFSRNLYCDRKDSFKWVPCMKGGYNKYKYSSPESTTSSSSPSVRTYSTLIPHRL	PLANT
KAK8204547.1_Phyllosticta_paracitricarpa	MRHRIIESSGTHVEQLSILSCFIKHWTFPLFSDQLAPSDSSTMGFLSLLTFTLFLSLVLAAPPVPAGQLSGQLNSKTDSTIPGTGDGTKPGGRTPPGSGTKLVSSTPPGGGTTPGGGTGTVLPPNLVRDRAIIQAFAKTVTVDPLGIVKTWQGDNPCKYKGFVCDKKPDTGVLSLAGVDFNQFHLRGKNMILKGFLDQLVDLAIFHANSNGFLTTVPGNLAQLPYLYELDFSNNKLSGSFPAGVLTVKGLTFLDVRFNMLTGSLPAEVFYPDLDVLFVNNNQLSGSISSELGKCRALYVTFANNQFSGSIPSEINNMEYIIEILFEHNQFTGSLPTDFGKLKYMTLFDASNNQLEGTIPESLCGLPSLKWLVLKNNKFTEDLGPICLKALQMNKLDVAGNCIKNAPNQRAGCGTGNDPSKHDGSGLDFPTRRAVADGDHSEKHQKKPPH	FUNGUS
KAK6253517.1_Theobroma_cacao	MRALSLSTSFLLFTIIFHSCLHHGVPSVDPLIGTNRETLEIIIGGGGEAPAPSHIEECPPPPPPPEPECPPPPSPPPPPPPPPPPPPPPPPPPPPPPPPPPPPPPPPPPPPPPPPPPCKYRDPQYGCFESPLIAKAYPVIQNFKTQIFSDPKGYAKTWKGNNVCKYKGFTCATRPDLKLKAVAAVDFNAALLAGHGSCLPLDGFIDKLDDLAIFHANSNNFTGTVPFGVSKIKYLYELDLSNNKINGDFPMEVLGASNLTFLDIRFNSLKGEVPQQVFKLDLDVLFINNNNLEQTLPDNLGDTPVLYLTFANNKFTGPIPPSIGRARNLLEVLFLNNQLTGCLPYEIGYLSKATVFDVGSNKLTGPIPNSFGCLRKIELLNLANNEFYGAVPEIVCQLPKIENLSLANNYFTQVGPACRKLIWKKKLDVRNNCILDLPNQKSKDECAKFFSRPPLGCERKESFKWVPCMKGGYDYSNSTEKSHQESTASLPTVKTYSTLIPHRL	PLANT
WRX15127.1_Theobroma_cacao	MRALSLSTSFLLFTIIFHSCLHHRVASVDPLIGTNRETLEIIIGGGGEAPAPSHIEECPPPPPPPEPECPPPPSPPPPPPPPPPPPPPPPPPPPPPPPPPPPPPPPPPPPCKYRDPQYGCFESPLIAKAYPVIQNFKTQIFSDPKGYAKTWKGNNVCKYKGFTCATRPDLKLKAVAAVDFNAALLAGHGSCLPLDGFIDKLDDLAIFHANSNNFTGTVPFGVSKIKYLYELDLSNNKINGDFPMEVLGASNLTFLDIRFNSLKGEVPQKVFKLDLDVLFINNNNLEQTLPDNLGDTPVLYLTFANNKFTGPIPPSIGRARNLLEVLFLNNQLTGCLPYEIGYLSKATVFDVGSNKLTGPIPNSFGCLRKIELLNLANNEFYGAVPEIVCQLPKIENLSLANNYFTQVGPACRKLIWKKKLDVRNNCILDLPNQKSKDECAKFFSRPPLGCERKESFKWVPCMKGGYDYSNSTEKSHQESTASLPTVKTYSTLIPHRL	PLANT
KAJ8750397.1_Erythroxylum_novogranatense	MASFSYLSLLLALSIALNPFSLLFKVVGDNAAIETKRQALEINIGGLDTPAPSPSPECPDCQPEPEFPPPAPSPSPPSSPPPSPSPSPSPSSPPPSPFPSPSPSPSSPPPSPSPSPSSPPPSPSPSPSPSSPSPSPSPSPSSPPPSPSPSPSSPPPPPPPPAPKNLERDRMTILKFTEKITIDPHNIKSSWRGKDVCKFKGFRCAIRPDLKVKSVAALDFNLYNFYGPDLPLRGLLDQLPDLSIFHLNSNNFSGLVPESIGRIRYLFELDLSNNKFSGGFPMQVLKATQLTFLDLRFNTFSGPVPRGVFNLDVDVIFLNNNQFSEWLPDNVGSTPALYLTFANNGFSGPIPRSIGSAKNLLEVLFLNNKFSGCLPYEIGLLKKTNVFDVSANKLTGPIPLSFGCLEKMQILNLRANEFYGPVPESVCRLPNLMNLTLSDNYFTQVGPECRKLIKRKVIAIEKNCIDGVPNQRSYSECEAFFSKKETSCPSENSLNYVPCKNVYVKSLENNDKKSTVAAPPPRSYDALLPHKLRL	FUNGUS
MBA0649358.1_Gossypium_klotzschianum	FRNQRLAKTHDVIQTFKSKILVDDNSKKYTETWRGTDICKYKGFTCDIRPDVNETAVASVDFNGAKFAGPNGYLPLDGFIDKLDDLAIFHANSNNFTGTIPYEVSKIKYLYELDLSNNQLSGDFPMNVLKATNLTFLDLRFNSIKGLVPKQVFNLDLDVLFLNNNNFEQRLPENLGDSPVLYLTFANNKFTGPIPTSIGKAPNLLEVLFLNNKLTGCLPYEIGNLSQATVFDVGSNKLTGPIPYSFGCLKKIELLNLACNEFYGEVPEIVCQLKNLQNLSLSYNYFTQVGPACRDLIMKKKLDVKNNCILDLPFQRSEAECTAFFSRNLYCDRKDSFKWVPCMKGGYNKYKYSSPESTTSSSSPSVRTYSTLIPHRL	PLANT
KAJ6905872.1_Populus_alba_x_Populus_x_berolinensis	MKITKKWVGKDVCNYPGFKCATVPDQKVTALAAADFNGYHFGDRDLQLTGFLDQLPDLSLFHANSNNFTGPVPKNINTSRVRYLIELDLSNNKYSGEFPVSVLQATNLTFLDIRFNSFSGSVPAEVFNLDLDVLFINNNKFSQQLPRNLGSTPVLYLTLANNNFSGPIPKSIGNARNLLEVLFLNNELEGCLPYEIGKLDKAVVFDVGSNKLTGPIPHSFACLKKMKILNLAVNKFYGPVPEMVCDLPRLANLSLSYNYFTQVGPECRKLIKKRILDVRMNCILDLPGQRSAADCAKFFSKKRTCPNERSLSYIPCRKGGYSSSLETSDQQSMAPAAAPITYNALKPHKLRL	PLANT

### Sheet: CtLRR_BBLAST_Hits_values
# blastp
# Iteration: 0
# Query: CtLRR
# RID: 7TP8V2W3015
# Database: nr
# Fields: query acc.ver, subject acc.ver, % identity, alignment length, mismatches, gap opens, q. start, q. end, s. start, s. end, evalue, bit score, % positives
# 150 hits found
CtLRR	GKT89389.1	100000	292	0	0	1	292	24	315	0.0	584	100.00
CtLRR	GKT63220.1	99315	292	2	0	1	292	24	315	0.0	581	99.66
CtLRR	GJC83133.1	98288	292	5	0	1	292	24	315	0.0	576	99.32
CtLRR	KZL86302.1	92123	292	23	0	1	292	24	315	0.0	550	96.92
CtLRR	KAK6213687.1	83103	290	48	1	3	291	26	315	1.66e-173	493	92.76
CtLRR	XP_018153197.1	82414	290	50	1	3	291	26	315	1.41e-172	491	92.41
CtLRR	XP_062781841.1	82069	290	51	1	3	291	26	315	7.13e-171	486	92.41
CtLRR	XP_049122742.1	83904	292	47	0	1	292	24	315	2.41e-167	477	92.12
CtLRR	KAK1450182.1	76289	291	68	1	1	290	24	314	1.28e-155	447	86.60
CtLRR	KXH60749.1	76289	291	68	1	1	290	24	314	1.67e-155	447	86.25
CtLRR	XP_035330704.1	76289	291	68	1	1	290	24	314	3.43e-155	446	85.91
CtLRR	XP_060395885.1	75945	291	69	1	1	290	24	314	3.59e-155	446	86.60
CtLRR	XP_049148026.1	75945	291	69	1	1	290	24	314	9.10e-155	446	86.25
CtLRR	XP_060351310.1	75945	291	69	1	1	290	24	314	1.21e-154	445	86.25
CtLRR	KAK0379769.1	75945	291	69	1	1	290	24	314	1.33e-154	445	86.25
CtLRR	XP_053054349.1	75258	291	71	1	1	290	24	314	9.90e-154	443	85.91
CtLRR	XP_060433130.1	75258	291	71	1	1	290	24	314	1.00e-153	443	85.91
CtLRR	EXF75160.1	75258	291	71	1	1	290	24	314	1.07e-153	443	85.91
CtLRR	XP_060365145.1	75258	291	71	1	1	290	24	314	1.83e-153	442	85.91
CtLRR	KXH54808.1	74570	291	73	1	1	290	24	314	2.50e-152	439	85.91
CtLRR	KAK1496742.1	74315	292	74	1	1	291	24	315	1.90e-151	437	85.27
CtLRR	XP_060374048.1	75862	290	69	1	1	289	24	313	3.20e-146	450	86.55
CtLRR	KAI8313887.1	67354	291	94	1	2	291	25	315	2.45e-145	422	84.54
CtLRR	KAI8283236.1	67241	290	94	1	3	291	26	315	1.21e-144	420	84.83
CtLRR	XP_060309201.1	75517	290	70	1	1	289	24	313	1.53e-144	447	86.21
CtLRR	KAF4814318.1	67241	290	94	1	3	291	26	315	1.61e-144	419	84.48
CtLRR	KAF4872200.1	67241	290	94	1	3	291	26	315	1.82e-144	419	84.48
CtLRR	XP_031881656.1	66897	290	95	1	3	291	26	315	1.92e-144	419	84.83
CtLRR	KAI8150942.1	66897	290	95	1	3	291	26	315	2.14e-144	419	84.83
CtLRR	XP_053039854.1	66897	290	95	1	3	291	26	315	2.58e-144	419	84.83
CtLRR	KAI8181335.1	66897	290	95	1	3	291	26	315	3.24e-144	419	84.48
CtLRR	KAI8264020.1	66897	290	95	1	3	291	26	315	4.97e-144	418	84.48
CtLRR	KAF4849549.1	66552	290	96	1	3	291	26	315	5.14e-144	418	84.48
CtLRR	KAH9230756.1	66897	290	95	1	3	291	26	315	8.98e-144	417	84.14
CtLRR	XP_036490657.1	66897	290	95	1	3	291	26	315	1.08e-143	417	84.83
CtLRR	KAJ3952868.1	66552	290	96	1	3	291	26	315	1.30e-143	417	84.83
CtLRR	KAI8216824.1	66552	290	96	1	3	291	26	315	1.38e-143	417	84.14
CtLRR	EQB58412.1	66897	290	95	1	3	291	26	315	1.44e-143	417	84.14
CtLRR	KAF4821845.1	66552	290	96	1	3	291	26	315	1.45e-143	417	85.17
CtLRR	KAI8257076.1	66897	290	95	1	3	291	26	315	1.60e-143	417	84.14
CtLRR	KAI3537106.1	75172	290	71	1	1	289	24	313	1.66e-143	444	85.86
CtLRR	KAI8304263.1	66897	290	95	1	3	291	26	315	1.89e-143	417	83.45
CtLRR	KAJ5014732.1	66552	290	96	1	3	291	26	315	3.02e-143	416	84.14
CtLRR	KAF4913614.1	66552	290	96	1	3	291	26	315	3.41e-143	416	84.14
CtLRR	CAI0645713.1	66552	290	96	1	3	291	39	328	7.32e-143	416	84.14
CtLRR	KXH33997.1	75874	286	68	1	1	285	24	309	9.65e-143	442	86.01
CtLRR	XP_037173874.1	66207	290	97	1	3	291	26	315	3.32e-142	414	84.14
CtLRR	KAK2728516.1	66207	290	97	1	3	291	26	315	9.40e-142	412	83.45
CtLRR	KAH0426904.1	65862	290	98	1	3	291	26	315	2.54e-141	411	83.79
CtLRR	KAJ0381959.1	65862	290	98	1	3	291	26	315	1.13e-140	410	83.45
CtLRR	KAJ0163211.1	71918	292	80	2	3	292	27	318	2.29e-140	409	85.62
CtLRR	KAF0323661.1	67241	290	94	1	3	291	388	677	3.73e-140	421	83.79
CtLRR	WYZ42602.1	71478	291	82	1	1	290	24	314	5.52e-140	408	86.60
CtLRR	KAK1976052.1	75188	266	66	0	8	273	1	266	5.70e-136	396	85.71
CtLRR	XP_060439571.1	74453	274	69	1	1	273	1	274	2.72e-135	394	85.77
CtLRR	TDZ17107.1	63668	289	104	1	3	290	27	315	2.57e-132	389	81.31
CtLRR	TEA17113.1	63668	289	104	1	3	290	27	315	1.18e-131	387	80.97
CtLRR	TDZ31102.1	62976	289	106	1	3	290	27	315	9.59e-131	385	80.97
CtLRR	TDZ29740.1	62284	289	108	1	3	290	27	315	1.35e-128	379	79.93
CtLRR	XP_022475307.1	63103	290	106	1	2	290	25	314	1.13e-127	377	78.97
CtLRR	TQN66949.1	69650	257	52	1	35	291	3	233	6.06e-120	354	80.54
CtLRR	XP_036582166.1	58596	285	115	3	3	286	27	309	6.91e-118	352	77.54
CtLRR	XP_043025201.1	57840	287	118	3	3	286	26	312	3.82e-113	340	74.91
CtLRR	RYC77698.1	52778	288	131	3	5	291	16	299	2.65e-99	304	71.53
CtLRR	KAI3571085.1	52083	288	133	3	5	291	32	315	5.81e-97	299	70.49
CtLRR	KAH7460565.1	52083	288	133	3	5	291	32	315	7.00e-97	299	70.14
CtLRR	KAK8241639.1	51034	290	134	5	3	285	45	333	1.47e-94	294	68.62
CtLRR	KAK8232369.1	50172	291	137	5	2	285	44	333	2.15e-93	291	68.04
CtLRR	XP_066658203.1	50526	285	137	4	4	285	51	334	2.57e-93	291	68.42
CtLRR	KAF3435448.1	49682	314	125	7	9	290	165	477	1.08e-90	290	64.65
CtLRR	XP_021624652.2	48113	318	135	6	4	291	138	455	4.06e-90	288	61.95
CtLRR	KAK8209377.1	45373	335	131	5	2	285	44	377	6.30e-90	284	60.30
CtLRR	XP_061958839.1	47937	315	136	5	4	290	129	443	6.46e-90	287	62.22
CtLRR	CAK7329923.1	47619	315	137	5	4	290	104	418	8.80e-90	286	62.22
CtLRR	XP_021675974.2	47634	317	137	6	4	291	87	403	1.21e-89	285	64.67
CtLRR	XP_052311888.1	47937	315	136	5	4	290	102	416	2.66e-89	285	61.90
CtLRR	XP_011004900.1	47452	314	138	4	4	290	36	349	3.54e-89	282	62.42
CtLRR	KAJ4388169.1	51399	286	131	7	14	292	47	331	5.08e-89	279	67.83
CtLRR	KAK8248732.1	44776	335	133	5	2	285	44	377	7.12e-89	281	60.00
CtLRR	XP_024464822.2	47937	315	136	5	4	290	147	461	9.25e-89	285	61.90
CtLRR	XP_066742448.1	44776	335	133	5	2	285	44	377	1.01e-88	281	60.00
CtLRR	KAJ6287862.1	46984	315	139	5	4	290	104	418	1.28e-88	283	62.54
CtLRR	KAJ6985286.1	47170	318	140	5	1	290	33	350	1.84e-88	280	61.01
CtLRR	KAJ4415537.1	48649	296	140	8	6	290	35	329	3.20e-88	277	68.24
CtLRR	XP_034927939.1	47170	318	140	5	1	290	127	444	3.41e-88	283	61.01
CtLRR	KAK7705885.1	53906	256	115	3	3	255	26	281	6.02e-88	275	71.48
CtLRR	KAJ0009794.1	46984	315	141	4	3	291	98	412	7.25e-88	281	60.63
CtLRR	KAG5238788.1	46984	315	139	5	4	290	156	470	1.12e-87	282	62.54
CtLRR	XP_031266066.1	46667	315	142	4	3	291	147	461	1.74e-87	281	60.63
CtLRR	KAJ6896392.1	47302	315	138	5	4	290	120	434	1.75e-87	281	62.22
CtLRR	XP_031281189.1	46667	315	142	4	3	291	145	459	1.85e-87	281	60.63
CtLRR	XP_031266096.1	46965	313	140	4	5	291	128	440	2.57e-87	280	60.70
CtLRR	KAJ6985293.1	47619	315	135	6	4	290	36	348	3.13e-87	277	61.59
CtLRR	KAJ9175271.1	47649	319	135	7	4	291	144	461	1.59e-86	279	63.01
CtLRR	KAJ0077593.1	46349	315	143	4	3	291	147	461	1.69e-86	279	60.32
CtLRR	KAK7727349.1	54545	242	108	2	16	255	7	248	2.20e-86	270	73.14
CtLRR	KAJ6310496.1	46203	316	142	5	3	290	94	409	2.49e-86	277	61.71
CtLRR	KAA8531667.1	47756	312	132	6	11	291	109	420	2.87e-86	277	63.14
CtLRR	KAF9675879.1	45886	316	143	5	3	290	158	473	3.38e-86	278	62.03
CtLRR	XP_058007478.1	47649	319	135	7	4	291	167	484	3.66e-86	279	63.01
CtLRR	KAI5577028.1	48464	293	124	4	25	290	3	295	6.23e-86	272	63.14
CtLRR	XP_007713302.1	52708	277	123	6	3	273	36	310	8.94e-86	270	68.95
CtLRR	XP_011004883.1	46226	318	143	5	1	290	20	337	1.08e-85	273	61.01
CtLRR	KAJ7946083.1	47573	309	133	6	11	291	6	313	1.18e-85	272	61.81
CtLRR	KAJ0009688.1	45741	317	146	4	1	291	153	469	1.34e-85	277	59.62
CtLRR	XP_014557387.1	52708	277	123	6	3	273	36	310	1.52e-85	270	68.59
CtLRR	KAF2294660.1	47335	319	136	7	4	291	158	475	2.05e-85	276	62.38
CtLRR	XP_052288982.1	46906	307	136	5	11	290	137	443	2.19e-85	275	62.54
CtLRR	XP_052288981.1	46906	307	136	5	11	290	140	446	2.46e-85	275	62.54
CtLRR	XP_006422961.1	46906	307	136	5	11	290	143	449	2.67e-85	275	62.54
CtLRR	XP_001937118.1	49458	277	132	6	3	273	30	304	2.67e-85	269	70.76
CtLRR	AEI72268.1	46906	307	136	5	11	290	87	393	3.25e-85	273	62.54
CtLRR	KAH9655940.1	46906	307	136	5	11	290	131	437	3.48e-85	275	62.54
CtLRR	KAJ6716592.1	46203	316	142	5	3	290	194	509	3.72e-85	277	61.71
CtLRR	KDO59787.1	46906	307	136	5	11	290	132	438	5.63e-85	274	62.54
CtLRR	KAJ9175269.1	47962	319	134	7	4	291	70	387	7.54e-85	272	62.70
CtLRR	XP_044508142.1	46349	315	143	4	3	291	111	425	7.97e-85	273	60.95
CtLRR	KAK9176739.1	46906	307	136	5	11	290	138	444	8.31e-85	274	62.54
CtLRR	KAF9675881.1	46254	307	137	5	12	290	75	381	1.00e-84	272	62.21
CtLRR	KAK1369635.1	48387	310	130	7	11	291	93	401	1.07e-84	272	64.52
CtLRR	XP_034927724.2	48464	293	122	5	25	290	3	293	1.23e-84	269	62.46
CtLRR	XP_021648557.2	47962	319	134	7	4	291	93	410	1.57e-84	272	62.70
CtLRR	XP_021648559.2	46855	318	139	6	4	291	97	414	3.58e-84	271	61.01
CtLRR	KAH9695424.1	46580	307	137	5	11	290	123	429	3.85e-84	272	62.21
CtLRR	KAG6762687.1	46349	315	141	5	4	290	93	407	4.93e-84	271	60.32
CtLRR	GAY54945.1	46580	307	137	5	11	290	132	438	8.43e-84	271	62.21
CtLRR	XP_074333541.1	46926	309	136	6	11	291	74	382	1.24e-83	269	63.11
CtLRR	KAJ6905877.1	46667	315	138	6	4	290	36	348	1.39e-83	268	60.00
CtLRR	KAG6762691.1	46667	315	138	6	4	290	125	437	1.90e-83	270	60.00
CtLRR	KAA8545838.1	48052	308	132	6	11	290	140	447	1.92e-83	270	62.01
CtLRR	KAJ6671201.1	45079	315	145	5	4	290	155	469	2.37e-83	271	60.95
CtLRR	KAH7518020.1	47573	309	132	7	13	292	88	395	2.59e-83	268	64.08
CtLRR	XP_048336118.2	47573	309	132	7	13	292	88	395	2.68e-83	268	64.08
CtLRR	XP_039068666.1	45570	316	142	5	5	290	144	459	4.64e-83	270	61.08
CtLRR	KAL4364021.1	46774	310	135	5	11	290	136	445	5.33e-83	269	60.32
CtLRR	KAK7540227.1	47038	287	149	3	4	287	89	375	5.60e-83	266	65.51
CtLRR	KAK6282547.1	45223	314	144	5	5	290	124	437	6.61e-83	269	61.15
CtLRR	CAN1197389.1	45367	313	144	5	5	290	101	413	6.75e-83	268	61.98
CtLRR	CAN0878914.1	46104	308	138	6	13	292	151	458	6.96e-83	270	61.04
CtLRR	XP_015892755.2	44625	307	143	5	11	290	82	388	7.46e-83	267	61.89
CtLRR	KAK8518844.1	46774	310	135	5	11	290	136	445	7.63e-83	269	60.32
CtLRR	EOX98320.1	45223	314	144	5	5	290	126	439	8.83e-83	269	61.15
CtLRR	XP_017971862.1	45223	314	144	5	5	290	128	441	9.32e-83	269	61.15
CtLRR	MBA0799166.1	46278	309	134	6	13	290	1	308	9.79e-83	264	61.81
CtLRR	KAK8204547.1	47038	287	149	3	4	287	125	411	1.02e-82	267	65.51
CtLRR	KAK6253517.1	45223	314	144	5	5	290	133	446	1.06e-82	269	61.15
CtLRR	WRX15127.1	45223	314	144	5	5	290	126	439	1.11e-82	268	61.15
CtLRR	KAJ8750397.1	45714	315	143	5	4	291	165	478	1.12e-82	270	60.95
CtLRR	MBA0649358.1	46302	311	135	6	11	290	12	321	1.18e-82	265	62.06
CtLRR	KAJ6905872.1	47440	293	127	4	25	290	3	295	1.32e-82	263	61.77

### Sheet: CoLRR_BLAST_Hits_classification
Name	Sequence
TDZ17107.1_Colletotrichum_orbiculare	MVPFTLLISSLLCAPALAAPATTGGDSNLHRDLLLVQSFKKQITSDPHGYTRNWTGNDVCKFGGFRCADNPNTGLKALSGIDLNNFELEGNPLKLEGFLDKLTDLTFFHANTNGFTGELPKDLSALKWLWELDLSSNQLSGPFPEAVLNANLVFLDLRFNGFDGPLPEKLFELDLDTIFLNDNKFGGSIPATIGSTPARYITLANNQFKGRIPETLGNAKSLEEILLLGNRLSGPLPTVYKTENLTVFDVSNNKLSGPVPEALCELKKVQLVNLTNNNFDGALGPACAKLVENDVLDVSNNCIKGAKGQKSASECTK	FUNGUS
TDZ31102.1_Colletotrichum_spinosum	MVPFTLLISSLLCAPALAAPATTGGDSNLHRDLVLVKSFKKQITSDPHGYTRNWTGNDVCKFGGFRCADNPNTGLKALSGIDLNNFELEGNPLKLEGFLDKLTDLTFFHANTNGFTGELPKDLSALKWLWELDLSSNQLSGPFPEAVLNANLVFLDLRFNGFDGPLPEKLFELDLDTIFLNDNKFGGSIPATIGSTPARYITLANNQFKGRIPETLGNAKSLEEILLLGNRLSGPLPTVYKTENLTVFDVSNNKLSGPVPEALCELKKVQLVNLTNNNFDGALGPACAKLVENDVLDVSNNCIKGAKGQKSASDCTK	FUNGUS
TEA17113.1_Colletotrichum_sidae	MVPFTLLISSLLCAPALAAPATTGGDSNLHRDLLLVQSFKKQITSDPHGYTRNWTGNDVCKFGGFSCADNPNTGLKALSGIDLNNFELEGNPLKLEGFLDKLTDLTFFHANTNGFTGELPKDLSALKWLWELDLSSNRLSGPFPEAVLNANLVFLDLRFNGFDGPLPEKLFELDLDTIFLNDNKFGGSIPATIGSTPARYITLANNRFKGQIPETLGNAKSLEEILLLGNRLSGPLPTVYNTENLTVFDVSNNKLSGPVPEALCELKKVQLVNLTNNNFDGALGPACAKLVENDVLDVSNNCIKGAKGQKSASDCTK	FUNGUS
TDZ29740.1_Colletotrichum_trifolii	MVPFTLLISSLLCAPALAAPATTGGDSNLHRDLLLVKSFKKQITSDPHGYTRNWTGNDVCKFGGFRCVDNPNTGLKALSGIDLNYFELEGNPLKLEGFLDKLTDLTFFHANTNGFTGELPKDLSALKWLWELDLGVNQLSGPFPEAVLNANLVFLDLRFNSFDGPLPEKLFELDLDTIFLNDNKFSGSIPATIGSTPARYITLANNQFKGRIPETLGNATSLEEILLLGNRLSGPLPTVYKTENLTVFDVSNNKLSGPVPEALCELEKVKLVNLTNNNFDGALGPACTKLVENDVLDVSNNCIKGAKGQKSASDCTK	FUNGUS
CAI0645713.1_Colletotrichum_noveboracense	MSNPKVSIEIIGNMGPFTLFFSSLLFTSALGAPTASGESHLHRDLLLVESFKQKITSDPQGITKNWTGNDVCKFNGFSCDDNPNTGQKALAGIDFNSFGFEGQKLTLDGFLDKLTDLTFFHANSNGFVGQIPSDLSALKWLYELDLSSNKLSGPFPKAVLNADLTFLDLRFNEFSGSIPRELFTLDLDVIFLNDNKFVGSIPDTIGSTPARYITLANNQFSGTFPKSVANAKSLEEILLLGNNLSGSLPTVYKTENLTVFDVGNNNLSGTVPEALCQLKNVQVLNLTSNNFEGALGPACTELVSKDILDISNNCIQGAKGQKPASQCKKA	FUNGUS
KAI8313887.1_Colletotrichum_sp.	MGPFTLFFSSLLFTSALGAPAASGGSHLHRDLLLVESFKQKITSDPQGITKNWTGNDVCKFNGFSCDNNPNTGQKALAGIDFNGFGFEGQKLTLDGFLDKLTDLTFFHANSNGFVGQIPSDLSALKWLYELDLSSNKLSGPFPKAVLNADLTFLDLRFNEFSGSIPRELFTLDLDVIFLNDNKFVGSIPDTIGSTPARYITLANNQFSGTFPKSVANAKSLEEILLLGNNLSGSLPTVYKTENLTVFDVGNNNLSGTVPEALCQLKNVQVLNLTSNNFEGALGPACTELVSKDILDISNNCIQGAKGQKPASQCKKA	FUNGUS
KAH9230756.1_Colletotrichum_gloeosporioides	MGPFTLFFSSLLFTSALGAPTASGESHLHRDLLLVESFKQKITSDPQGITKNWTGNDVCKFNGFSCDNNPNTGQKALAGIDFNSFGFEGQKLTLDGFLDKLTDLTFFHANSNGFVGQIPSDLSALKWLYELDLSSNKLSGPFPKAVLNADLTFLDLRFNEFSGSIPRELFTLDLDVIFLNDNKFVGSIPDTIGSTPARYITLANNQFSGTFPKSVANAKSLEEILLLGNNLSGSLPTVYKTENLTVFDVGNNNLSGTVPEALCQLKNVQVLNLTSNNFEGALGPACTELVSKDILDISNNCIQGAKGQKPASQCKKA	FUNGUS
KAF4872200.1_Colletotrichum_siamense	MGPFTLFLSSLLFTSALGAPAASGESHLHRDLLLVESFKQKITSDPQGITKNWTGNDVCKFNGFSCDNNPNTGQKALAGIDFNGFGFEGQKLTLDGFLDKLTDLTFFHANSNGFVGQIPSDLSALKWLYELDLSSNKLSGPFPKAVLNADLTFLDLRFNEFSGSIPRELFTLDLDVIFLNDNKFVGSIPDTIGSTPARYITLANNQFSGTFPKSVANAKSLEEILLLGNNLSGSLPTVYKTENLTVFDVGNNNLSGTVPEALCQLKNVQVLNLTSNNFEGALGPACTELVSKDILDISNNCIQGAKGQKPASQCKKA	FUNGUS
KAF4814318.1_Colletotrichum_tropicale	MGPFTLFFSSLLFTSALGAPAASGESHLHRDLLLVESFKQKITSDPQGITKNWTGNDVCKFNGFSCDNNPNTGQKALAGIDFNGFGFEGQKLTLDGFLDKLTDLTFFHANSNGFVGQIPSDLSALKWLYELDLSSNKLSGPFPKAVLNADLTFLDLRFNEFSGSIPRELFTLDLDVIFLNDNKFVGSIPDTIGSTPARYITLANNQFSGTFPKSVANAKSLEEILLLGNNLSGSLPTVYKTENLTVFDVGNNNLSGTVPEALCQLKNVQVLNLTSNNFEGALGPACTELVSKDILDISNNCIQGAKGQKPASQCKKA	FUNGUS
KAI8181335.1_Colletotrichum_sp.	MGPFTLFFSSLLFTSALGAPAASGESHLHRDLLLVESFKQRITSDPQGITKNWTGNDVCKFNGFSCDNNPNTGQKALAGIDFNGFGFEGQKLTLDGFLDKLTDLTFFHANSNGFVGQIPSDLSALKWLYELDLSSNKLSGPFPKAVLNADLTFLDLRFNEFSGSIPRELFTLDLDVIFLNDNKFVGSIPDTIGSTPARYITLANNQFSGTFPKSVANAKSLEEILLLGNNLSGSLPTVYKTENLTVFDVGNNNLSGTVPEALCQLKNVQVLNLTSNNFEGALGPACTELVSKDILDISNNCIQGAKGQKPASQCKKA	FUNGUS
KAI8264020.1_Colletotrichum_sp.	MGPFTLFFSSLLFTSALGAPAASGESHLHRDLLLIESFKQRITSDPQGITKNWTGNDVCKFNGFSCDNNPNTGQKALAGIDFNGFGFEGQKLTLDGFLDKLTDLTFFHANSNGFVGQIPSDLSALKWLYELDLSSNKLSGPFPKAVLNADLTFLDLRFNEFSGSIPRELFTLDLDVIFLNDNKFVGSIPDTIGSTPARYITLANNQFSGTFPKSVANAKSLEEILLLGNNLSGSLPTVYKTENLTVFDVGNNNLSGTVPEALCQLKNVQVLNLTSNNFEGALGPACTELVSKDILDISNNCIQGAKGQKPASQCKKA	FUNGUS
KAF4849549.1_Colletotrichum_siamense	MGPFTLFFSSLLFTSALGAPAASGESHLHRDLLLVESFKQRITSDPQGITKNWTGNDICKFNGFSCDNNPNTGQKALAGIDFNGFGFEGQKLTLDGFLDKLTDLTFFHANSNGFVGQIPSDLSALKWLYELDLSSNKLSGPFPKAVLNADLTFLDLRFNEFSGSIPRELFTLDLDVIFLNDNKFVGSIPDTIGSTPARYITLANNQFSGTFPKSVANAKSLEEILLLGNNLSGSLPTVYKTENLTVFDVGNNNLSGTVPEALCQLKNVQVLNLTSNNFEGALGPACTELVSKDILDISNNCIQGAKGQKPASQCKKA	FUNGUS
KAI8216824.1_Colletotrichum_sp.	MGPFTLFFSSLLFTSALGAPAASGESHLHRDLLLVESFKQRITSDPQGITKNWTGNDVCKFNGFSCDNNPNTGQKVLAGIDFNGFGFEGQKLTLDGFLDKLTDLTFFHANSNGFVGQIPSDLSALKWLYELDLSSNKLSGPFPKAVLNADLTFLDLRFNEFSGSIPRELFTLDLDVIFLNDNKFVGSIPDTIGSTPARYITLANNQFSGTFPKSVANAKSLEEILLLGNNLSGSLPTVYKTENLTVFDVGNNNLSGTVPEALCQLKNVQVLNLTSNNFEGALGPACTELVSKDILDISNNCIQGAKGQKPASQCKKA	FUNGUS
KAI8283236.1_Colletotrichum_sp.	MGPFTLFFSSLLFTSALGAPAASGESHLHRDLLLVESFKQKITSDPQGITKNWTGNDICKFNGFSCDNNPNTGQKALAGIDFNGFGFEGQKLTLDGFLDKLTDLTFFHANSNGFVGQIPSDLSALKWLYELDLSSNKLSGPFPKAVLNADLTFLDLRFNEFSGSIPRELFTLDLDVIFLNDNKFVGSIPDTIGSTPARYITLANNQFSGTFPKSVANAKSLEEILLLGNNLSGSLPTVYKTENLTVFDVGNNNLSGTVPEALCQLKNVQVLNLTSNNFEGALGPACTELVSKDILDVSNNCIQGAKGQKPANQCKKA	FUNGUS
XP_031881656.1_Colletotrichum_fructicola	MGPFTLFFSSLLFTSALGAPAASGESHLHRDLLLVESFKQKITSDPQGITKNWTGNDICKFNGFSCDNNPNTGQKALAGIDFNGFGFEGQKLTLDGFLDKLTDLTFFHANSNGFVGQIPSDLSALKWLYELDLSSNKLSGPFPKAVLNADLTFLDLRFNEFSGSIPRELFTLDLDVIFLNDNKFVGSIPDTIGSTPARYITLANNQFSGTFPKSVANAKSLEEILLLGNNLSGSLPTVYKTENLTVFDVGNNNLSGTVPEALCQLKNVQVLNLTSNNFEGALGPACTELVSKDILDISNNCIQGAKGQKPANQCKKA	FUNGUS
XP_053039854.1_Colletotrichum_chrysophilum	MGPFTLFFSSLLFTSALGAPAASGESHLHRDLLLVESFKQKITSDPQGITKNWTGNDICKFNGFSCDNNPNTGQKALAGIDFNGFGFEGQKLTLDGFLDKLTDLTFFHANSNGFVGQIPSDLSALKWLYELDLSSNKLSGPFPKAVLNADLTFLDLRFNEFSGSIPRELFTLDLDVIFLNDNKFIGSIPDTIGSTPARYITLANNQFSGTFPKSVANAKSLEEILLLGNNLSGSLPTVYKTENLTVFDVGNNNLSGTVPEALCQLKNVQVLNLTSNNFEGALGPACTELVSKDILDISNNCIQGAKGQKPANQCKKA	FUNGUS
KAJ5014732.1_Colletotrichum_sp.	MGPFTLFFSSLLFTSALGAPAASGESHLHRDLLLVESFKQRITSDPQGITKNWTGNDVCKFNGFSCDNNPYTGQKALAGIDFNGFGFEGQKLTLDGFLDKLTDLTFFHANSNGFVGHIPSDLSALKWLYELDLSSNKLSGPFPKAVLNADLTFLDLRFNEFSGSIPRELFTLDLDVIFLNDNKFVGSIPDTIGSTPARYITLANNQFSGTFPKSVANAKSLEEILLLGNNLSGSLPTVYKTENLTVFDVGNNNLSGTVPEALCQLKNVQVLNLTSNNFEGALGPACTELVSKDILDISNNCIQGAKGQKPASQCKKA	FUNGUS
KAI8150942.1_Colletotrichum_sp.	MGPFTLFFSSLLFTSALGAPAASGESHLHRDLLLVESFKQRITSDPQGITKNWTGNDVCKFNGFSCDNNPNTGQKALAGIDFNGFGFEGQKLTLDGFLDKLTDLTFFHANSNGFVGQIPSDLSALKWLYELDLSSNKLSGPFPKAVLNADLTFLDLRFNEFSGSIPRELFTLDLDVIFLNDNKFVGSIPDTIGSTPARYITLANNQFSGTFPKSVANAKSLEEILLLGNNLSGSLPTVYKTENLTVFDVGNNNLSGTVPEALCQLKNVQVLNLTSNNFEGALGPACTELVSKDILDISNNCIQGAKGQKPANQCKNA	FUNGUS
KAI8257076.1_Colletotrichum_sp.	MGPFTLFFSSLLFTSALGAPAASGESHLHRDLLLVESFKQKITSDPQGITKNWTENDVCKFNGFSCDNNPNTGQKALAGIDFNGFGFEGQKLTLDGFLDKLTDLTFFHANSNGFVGQIPSDLSALKWLYELDLSSNKLSGPFPKAVLNADLTFLDLRFNEFSGSIPRELFTLDLDVIFLNDNKFVGSIPDTIGSTPARYITLANNQFSGTFPKSVANAKSLEEILLLGNNLSGSLPTVYKTENLTVFDVGNNNLSGTVPEALCQLKNVQVLNLTSNNFEGALGPACTELVSKDILDISNNCIQGAKGQKPASQCKKA	FUNGUS
KAF4821845.1_Colletotrichum_siamense	MGPFTLFFSSLLFTSALGAPAASGESHLHRDLLLVESFKQKITSDPQGITKNWTGDDVCKFNGFSCDNNPNTGQKALAGIDFNGFGFEGQKLTLDGFLDKLTDLTFFHANSNGFVGQIPSDLSALKWLFELDLSSNKLSGPFPKAVLNADLTFLDLRFNEFSGSIPRELFTLDLDVIFLNDNKFVGSIPETIGSTPARYITLANNQFSGTFPKSVGNAKSLEEILLLGNNLSGSLPTVYKTENLTVFDVGNNNLSGTVPEALCQLKNVQVLNLTSNNFEGALGPACTELVSKDILDISNNCIQGAKGQKPANQCKNA	FUNGUS
KAJ3952868.1_Colletotrichum_tropicale	MGPFTLFFSSLLFTSALGAPAASGESHLHRDLLLVESFKQKITSDPQGITKNWTGNDICKFNGFSCDNNPNTGQKALAGIDFNGFGFEGQKLTLDGFLDKLTDLTFFHANSNGFVGQIPSDLSALKWLYELDLSSNKLSGPFPKAVLNADLTFLDLRFNEFSGSIPRELFTLDLDVIFLNDNKFVGSIPDTIGSTPARYITLANNQFSGTFPKSVSNAKSLEDILLLGNNLSGSLPTVYKTENLTVFDVGNNNLSGTVPEALCQLKNVQVLNLTSNNFEGALGPACTELVSKDILDISNNCIQGAKGQKPANQCKKA	FUNGUS
KAH0426904.1_Colletotrichum_camelliae	MGPFTLFFSSLLFTSALGAPAASGESHLNRDLLLVESFKQKITSDPQGITKNWTGNDVCKFNGFTCDNNPNTGQKALAGVDFNGFGFEGQKLTLDGFLDKLTDLTFFHANNNGFVGQVPSDLSALKWLWELDLSSNKLSGPFPKAVLNADLTFLDLRFNEFSGSIPRELFTLDLDVIFLNDNKFVGSIPDTIGSTPARYITLANNQFSGSFPKSVANAKSLEEILLLGNNLCGSLPTVYKTENLTVFDVGNNNMSGPVPEALCQLKNVQVLNLTSNNFEGTLGPACTELVSKDILDISNNCIQGAKGQKPASQCKKA	FUNGUS
EQB58412.1_Colletotrichum_gloeosporioides	MGPFTLFFSSLLFTSALGAPTASGESHLHRDLLLVESFKQKITSDPQGITKNWTGNDVCEFNGFSCDNNPNTGQKALAGIDFNGFGFEGQKLTLDGFLDKLTDLTFFHANSNGFVGQIPSDLSALKWLYELDLSSNKLSGPFPNAVLNADLTFLDLRFNEFSGSIPRELFTLDLDVIFLNDNKFVGSIPDTIGSTPARYITLANNRFSGTFPKSVANAKSLEEILLLGNNLSGSLPTVYKTENLTVFDVGNNNLSGTVPEALCQLKNVQVLNLTSNNFEGALGPACTELVSKDILDISNNCIQGAKGQKPASQCKKA	FUNGUS
XP_037173874.1_Colletotrichum_aenigma	MGPFTLFFSSLLFTSALGAPAASGESHLHRDLLLVESIKQKITSDPQGITKNWTGNDVCKFNGFSCGNNPHTGQKALAGIDFNGFGFEGQKLTLDGFLDKLTDLTFFHANSNGFVGQIPSDLSALKWLYELDLSSNKLSGPFPKAVLNADLTFLDLRFNEFSGSIPRELFTLDLDVIFLNDNKFVGSIPDTIGSTPARYITLANNQFSGTFPKSVANAKSLEEILLLGNNLSGSLPTVYKTENLTVFDVGNNNLSGTVPEALCQLKNVQVLNLTSNNFEGALGPACTELVSKDILDISNNCIQGAKGQKPANQCKKA	FUNGUS
KAI8304263.1_Colletotrichum_sp.	MGPFTLFFSSLLFTSALGAPAASGESHLHRDLLLVEAFKQKITSDPQGITKNWTGNDVCKFNGFSCDNNPNTGQRALAGIDFNGFGFEGQKLTLDGFLDKLTDLTFFHANSNGFVGQIPSDLSALKWLYELDLSSNKLSGPFPKAVLNADLTFLDLRFNEFSGSIPRELFTLDLDVIFLNDNKFVGSIPDTIGSTPARYITLANNHFSGPFPKSVANAKSLEEILLLGNNLSGSLPTVYKTENLTVFDVGNNNLSGTVPEALCQLKNVQVLNLTSNNFEGALGPACTELVSKDILDISNNCIQGAKGQKPASQCKKAQ	FUNGUS
KAF4913614.1_Colletotrichum_viniferum	MGPFTLFFSSLLFTSALGAPAAPGESHLHRDLLLVESFKQKITSDPQGITKNWTGNDICKFNGFTCDNNPNTGQKALAGIDFNGFGFEGQKLTLDGFLDKLTDLTFFHANSNGFIGQIPSDLSALKWLYELDLSSNKLSGPFPRAVLNADLTILDLRFNEFSGSIPRELFILDLDVIFLNDNKFGGSIPDTIGSTPARYITLANNQFSGTFPKSVANAKSLEEILLLGNNLSGSLPTVYKTENLTVFDVGNNNMSGTVPEALCQLKNVQVLNLTSNNFEGTLGPACTELVSKDILDISNNCIQGAKGQKPASQCKKA	FUNGUS
KAK2728516.1_Colletotrichum_kahawae	MGPFTLFFSSLLFTSALGAPAASGESHLNRDLLLVESFKQKITSDPQGITKNWTGNDVCKFDGFTCDNNPNTGQKALAGVDFNGFGFEGQKLTLNGFLDKLTDLTFFHANNNGFVGQVPSDLSALKWLWELDLSSNKLSGPFPKAVLNADLTFLDLRFNEFSGSIPRELFTLDLDVIFLNDNKFVGSIPDTIGSTPARYITLANNQFSGSFPKSVANAKSLEEILLLGNNLCGSLPTVYKTENLTVFDVGNNNMSGPVPEALCQLKNVQVLNLTSNNFEGTLGPACTELVSKDILDISNNCIQGAKGQKPASQCKKA	FUNGUS
XP_036490657.1_Colletotrichum_siamense	MGPFTLFFSSLLFTSALGAPAASGESHLHRDLLLVESFKQRITSDTQGITKNWTGNDVCKFNGFSCDNNPNTGQKALAGIDFNGFGFEGQKLTLDGFLDKLTDLTFFHANSNGFVGQIPSDLSALKWLYELDLSSNKLSGPFPKAVLNADLTFLDLRFNEFSGSIPRELFTLDLDVIFLNDNKFVGSIPDTIGSTPARYITLANNQFSGTFPKSVANAKSLEEILLLGNNLSGSLPTVYKTENLTVFDVGNNNLSGTVPEALCQLKNVQVLNLTSNNFEGALGPACTELVSKDILDISNNCIQGVKGQKPANQCKKA	FUNGUS
KAJ0381959.1_Colletotrichum_nupharicola	MGPFTLLFSSLLFTSALGAPAASGESHLHRDLLLVESFKQKITSDPQGITKNWTGNDVCKFNGFSCDNNPNTGQKALAGIDFNGFGFEGQKLILDGFLDKLTDLTSFHANNNGFIGQIPSDLSALKWLYELDLSSNKLSGPFPKAVLNADLTFLDLRFNEFSGSIPRELFTLDLDVIFLNDNKFVGSIPDTIGSTPARYITLANNQFSGTFPKSVANAMSLEEILLLGNNLSGSLPTVYKTENLTVFDVGNNNLSGTVPEALCQLKNVQVLNLTSNNFEGTLGPACTELVSKDILDISNNCIQGAKGQKPASQCKKA	FUNGUS
KAF0323661.1_Colletotrichum_asianum	MSAPAFPASLQKSLDATKIEYVNMGNSGLRVSVPILGGMSLGSSEWGSWVLDEEPSLEILKAAYDRGITTWDTANMYSNGVSEQVIGKAIKKFNIPREKLVLMTKCALHVGEEVGMHTPPFTQQLNQSKDYVNQGGLSRIAIFKAVNDALARLDTTYIDLFQIHRVDPATPIEETMKALHDLVQAGKILYIGASSMWATQFARMQFVAEKNNWTKFVSMQNYYNLCYREEEREMNRFCNDTGVGIMPWSPLFGGRLARPLGYDKSIRSQMKGPMSPAFTEADEEIIRRVEEVAGKRGWSMSHVALAWVRSKGAIPVTGFNSVKRIDEACELRGKTLTEDEIKYLEEPYVPRNIMVIIEIIGNMGPFTLFFSSLLFTSALGAPAASGESHLHRDLLLVESFKQKITSDPQGITKNWTGNDVCKFNGFSCDNNPNTGQRALAGIDFNGFGFEGQKLTLDGFLDKLTDLTFFHANSNGFVGQIPSDLSALKWLYELDLSSNKLSGPFPKAVLNADLTFLDLRFNEFSGSIPRELFTLDLDVIFLNDNKFVGSIPDTIGSTPARYITLANNQFSGPFPKSVANAKSLEEILLLGNNLSGSLPTVYKTENLTVFDVGNNNLSGTVPEALCQLKNVQVLNLTSNNFEGALGPACTELVSKDILDISNNCIQGAKGQKPASQCKKAQ	FUNGUS
KXH54808.1_Colletotrichum_salicis	MAPLSLFFSSLLFSIALGAPAASSGSNLGRDLSLVQSLKHKITVDPSGATKNWTGNDVCKFDGFSCAKNPNTGTNALSGIDLNGFGLEGKDLVLDGFLDKLTDLTFFHANSNGFTGSLPKDLSALKWLWEIDVSNNKLSGPFPTGVFDLDLTFLDLRFNEFSGPIPKEAFNLDLEVLFLNDNKFSGSIPSNVGSSPVVYLTLANNKLNGSIPKSIGNMKNVQEILLLGNDLSGSLPRDYAIKNLTVFDASNNKLSGSVPEALCKLDTLGVLNLTSNNFSGTLGPACTALLKNHVLDVTNNCIRGVEGQKPASQCNH	FUNGUS
KXH60749.1_Colletotrichum_nymphaeae	MAPLSLFFSSLLFSVALGAPAASSGSNLGRDLSLVQSFKHKITVDPSGVTKNWTGNNVCNFDGFSCAKNPNTGNKALSGIDLNGFGLEGKDLVLDGFLDKLTDLTFFHANSNGFTGSLPKDLSALKWLWEIDVSNNKLSGPFPTGVFDLDLTFLDLRFNEFSGPIPKEAFNLDLDVLFLNDNKFSGSIPSNVGSSPVIYLTLANNKLNGSIPKSIGNMKNVQEILLLGNQLSGSLPRDYNIKNLTVFDASDNKLSGSVPEGLCKLDTLGVLNLTSNNFSGTLGPACTALLKNHVLDVTNNCIQGVKGQKPASQCNH	FUNGUS
KAK1450182.1_Colletotrichum_melonis	MAPLSLFFSSLLFSVALGAPAASSGSNLGRDLSLVQSFKHKITVDPSGVTKNWTGNNVCNFDGFSCAKNPNTGNNALSGIDLNGFGLEGKGLVLDGFLDKLTDLTFFHANSNGFTGSLPKDLSALKWLWEIDVSNNKLSGPFPTGVFDLNLTFLDLRFNEFSGPIPKEAFNLDLDVLFLNDNKFSGSIPSNVGSSPVIYLTLANNKLNGSIPKSIGNMKNVQEILLLGNDLSGSLPKDYNIKNLTVFDASDNKLSGSVPEGLCKLDTLGVLNLTSNNFSGTLGPACTALLKNHVLDVTNNCIQGVKGQKPASQCNH	FUNGUS
XP_035330704.1_Colletotrichum_scovillei	MAPLSLFFSSLLFSVALGAPAASSGSNLGRDLSLVQSFKHKITVDPSGVTKNWTGNNVCNFDGFSCAKNPNTGNNALSGIDLNGFGLEGKDLVLDGFLDKLTDLTFFHANSNGFTGSLPKDLSALKWLWEIDVSNNKLSGPFPTGVFDLDLTFLDLRFNEFSGPIPKEAFNLDLDVLFLNDNKFSGSIPSNVGSSPVIYLTLANNKLNGSIPKSIGNMKNVQEILLLGNQLSGSLPRDYNIKNLTVFDASDNKLSGSVPEGLCKLDTLGVLNLTSNNFSGTLGPACTALLKNHVLDVTNNCIQGVKGQKPASQCNH	FUNGUS
KAK1496742.1_Colletotrichum_cuscutae	MAPLSLFFSSLLFSVALGAPAASSGSNLERDLSLVQSFKHKITVDPSGVTKNWTGNNVCNFDGFSCAKNPNTGNNALSGIDLNVFGLEGKDLVLDGFLDKLTDLTFFHANSNGFTGSLPKDLSALKWLWEIDVSNNRLSGPFPTGVFDLNLTFLDLRFNEFSGPIPKEAFNLDLDVLFLNDNKFSGSIPSNVGSSPVIYLTLANNKLNGSIPKSIGRMKNVQEILLLGNDLSGSLPKDYNIKNLTVFDASDNKLSGSVPEGLCKLDTLGVLNLTSNNFSGTLGPACTALLKNHVLDVTNNCIQGVKGQKPASQCQRLYPNKQIKYEVHI	FUNGUS
XP_060351310.1_Colletotrichum_paranaense	MAPLSLFFSSLLFSVALGAPAASSGSNLGRDLSLVQSFKHKITVDPSGVTKNWTGNNVCNFDGFSCAKNPNTGNNALSGIDLNGFGLEGKDLVLDGFLDKLTDLTFFHANSNGFTGSLPKDLSALKWLWEIDVSNNKLSGPFPTGVFDLNLTFLDLRFNEFSGPIPKEAFNLDLDVLFLNDNKFSGSIPSNVGSSPVIYLTLANNKLNGSIPKSIGNMKNVQEILLLGNDLSGSLPKDYNIKNLTVFDASDNKLSGSVPEGLCKLDTLGVLNLTSNNFSGTLGPACTALLKSHVLDVTNNCIQGVKGQKPASQCNH	FUNGUS
XP_053054349.1_Colletotrichum_fioriniae	MATLSLFFSSLLFSIALGAPAASSGSNLGRDLSLVQSLKHKITVDPSGVTKNWTGNNVCNFDGFSCAKNPNTGNNALSGIDLNGFGLEGKDLVLDGFLDKLTDLTFFHANSNGFTGSLPKDLSALKWLWEIDVSNNKLSGPFPTGVFDLNLTFLDLRFNEFSGPIPKEAFNLDLEVLFLNDNKFSGSIPSNVGSSPVIYLTLANNKLNGSIPKSIGNMKNVQEILLLGNELSGSLPRDYSIKNLTVFDASDNKLSGSVPEGLCKLDTLGVLNLTSNNFSGTLGPACTALLKNHVLDVTNNCIQGVKGQKPASQCNH	FUNGUS
XP_049148026.1_Colletotrichum_lupini	MAPLSLFFSSLLFSVALGAPAASSSSNLGRDLSLVQSFKHKITVDPSGVTKNWTGNNVCNFDGFSCAKNPNTGNNALSGIDLNGFGLEGKGLVLDGFLDKLTDLTFFHANSNGFTGSLPKDLSALKWLWEIDVSNNKLSGPFPTGVFDLNLTFLDLRFNEFSGPIPKEAFNLDLDVLFLNDNKFSGSIPSNVGSSPVIYLTLANNKLNGSIPKSIGNMKNVQEILLLGNDLSGSLPKDYNIKNLTVFDASDNKLSGSVPEGLCKLDTLGVLNLTSNNFSGTLGPACTALLKNHVLDVTNNCIQGVKGQKPASQCNH	FUNGUS
EXF75160.1_Colletotrichum_fioriniae	MAPLSLFFSSLLFSIALGAPAASSGSNLGRDLSLVQSLKHKITVDPSGVTKNWTGNNVCNFDGFSCAKNPNTGNNALSGIDLNGFGLEGKDLVLDGFLDKLTDLTFFHANSNGFTGSLPKDLSALKWLWEIDVSNNKLSGPFPTGVFDLNLTFLDLRFNEFSGPIPKEAFNLDLEVLFLNDNKFSGSIPSNVGSSPVIYLTLANNKLNGSIPKSIGNMKNVQEILLLGNELSGSLPRDYSIKNLTVFDASDNKLSGSVPEGLCKLDTLGVLNLTSNNFSGTLGPACTALLKNHVLDVTNNCIQGVKGQKPASQCNH	FUNGUS
XP_060395885.1_Colletotrichum_abscissum	MAPLSLFFSSLLFSVALGAPPASSGSNLGRDLSLVQAFKHKITVDPSGVTKNWTGNNVCNFDGFSCAKNPNTGNNALSGIDLNGFGLEGKGLVLDGFLDKLTDLTFFHANSNGFTGSLPKDLSALKWLWEIDVSNNKLSGPFPTGVFDLNLTFLDLRFNEFSGPIPKEAFNLDLDVLFLNDNKFSGSIPSNVGSSPVIYLTLANNKLNGSIPKSIGNMKNVQEILLLGNDLSGSLPKDYNIKNLTVFDASDNKLSGSVPEGLCKLDTLGVLNLTSNNFSGTLGPACTALLKNHVLDVTNNCIQGVKGQKPASQCNH	FUNGUS
KAK0379769.1_Colletotrichum_limetticola	MAPLSLFFSSLLFSVALGALAASSGSNLGRDLSLVQSFKHKITVDPSGVTKNWTGNNVCNFDGFSCAKNPNTGNNALSGIDLNGFGLEGKDLVLDGFLDKLTDLTFFHANSNGFTGSLPKDLSALKWLWEIDVSNNKLSGPFPTGVFDLNLTFLDLRFNEFSGPIPKEAFNLDLDVLFLNDNKFSGSIPSNVGSSPVIYLTLANNKLNGSIPKSIGNMKNVQEILLLGNDLSGSLPKDYNIKNLTVFDASDNKLSGSVPEGLCKLDTLGVLNLTSNNFSGTLGPACTALLKNHVLDVTNNCIQGVKGQKPASQCNH	FUNGUS
XP_060433130.1_Colletotrichum_godetiae	MAPLSLFFSSLLFSIALGAPAASSGSNLGRDLSLVQSLKHKITVDPSGATKNWTGNNVCEFDGFSCAKNPNTGTNALSGIDLNGFGLEGKDLVLDGFLDKLTDLTFFHANSNGFTGSLPKDLSALKWLWEIDVSNNKLSGPFPTGVFDLDLTFLDLRFNEFSGPIPKEAFNLDLEVLFLNDNKFSGSIPSNVGSSPVIYLTLANNKLNGSIPKSIGNMKNVQEILLLGNDLSGSLPRDYAIKNLTVFDASDNKLSGSVPEGLCKLNTLGVLNLTSNNFSGTLGPACTALLKNHVLDVTNNCIQGVQGQKPASQCNH	FUNGUS
XP_060365145.1_Colletotrichum_acutatum	MAPLSLFFSSLLFSVALGAPAASSSSNLGRDLSLVQTFKHKITVDPSGVTKNWTGSNVCNFDGFSCAKNPNTGNNALSGIDLNGFGLEGKDLVLDGFLDKLTDLTFFHANSNGFTGSLPKDLSALKWLWEIDVSNNKLSGPFPAGVFDLDLTFLDLRFNEFSGPIPKEAFNLDLDVLFLNDNKFSGSIPSNVGSSPVIYLTLANNKLNGSIPKSIGNMKNVQEILLLGNDLSGSLPRDYNIKNLTVFDASDNKLSGSVPEGLCKLDTLGVLNLTSNNFSGTLGPACTALLKNHVLDVTNNCIQGVKGQKPASQCNH	FUNGUS
GKT89389.1_Colletotrichum_tofieldiae	MAPLTLIFSPLVFSLALGAPAASSGSNLGRDLLLAQSFKQKIIGPEGITKNWTGNNVCKFDGFYCDNNPNTGNEAVAGIDLNGYGLYGEGLTLEGFLDKMTDLTFFHANSNNFTGSLPKDLTALKWLYEIDVSANKLSGPFPRSVLNIDLTFLDLRFNKFSGPIPHEVFNLDLDVLFLNDNEFSASIPDNVGSSPVTYLTLANNKFNGSIPKSIGNMKNIQEVLLLGNNLSGSIPSKWANQNLTLFDASDNKLSGSVPEDLCKLKSLETLNLSNNNLSGSLGPACASLVKRKILDVSNNCIQQVKGQKSADQCRF	FUNGUS
KAK6213687.1_Colletotrichum_tabaci	MAPLTLLFSSFVFSLALGAPVSTGDSNLGRDLLIAQSFKQKIAGPEGITKNWTGGNDICKLDGFYCEHNPNTGAEAVAGIDLNGFGLYGDHLTLDGFLDKMTDLTFFHANSNNFTGSLPKDLTALKWLYEIDLSSNKLSGPFPRSVLDINLTFLDLRFNEFSGPIPREVFDLDLDVLFLNDNRFSSGIPDNLGSSPVLYLTLANNKLSGSIPKSIGSMKHVQEILLLGNALSGSIPRTWATQNLTLFDASYNRLSGSVPEDLCKLESLEVLNLSDNNLGGSLGPACAALVEKKILDVSNNCIKGAKDQKPADQCRSKE	FUNGUS
GKT63220.1_Colletotrichum_tofieldiae	MAPLTLIFSPLVFSLALSAPVASSGSNLGRDLLLAQSFKQKIIGPEGITKNWTGNNVCKFDGFYCDNNPNTGNEAVAGIDLNGYGLYGEGLTLEGFLDKMTDLTFFHANSNNFTGSLPKDLTALKWLYEIDVSANKLSGPFPRSVLDIDLTFLDLRFNKFSGPIPHEVFNLDLDVLFLNDNEFSASIPDNVGSSPVTYLTLANNKFNGSIPKSIGNMKNIQEVLLLGNNLSGSIPSKWANQNLTLFDASDNKLSGSVPEDLCKLKSLETLNLSNNNLSGSLRPACASLVKRKILDVSNNCIQQVKGQKSADQCRF	FUNGUS
WYZ42602.1_Colletotrichum_jinshuiense	MAPLSLLFSPLLFALALGAPAAPSGSNLQRDLLTVQSFKQKITVDPQGVTKKWKGNDVCKFEGFVCDDNPNTGQKALAGVDLNGFNLGGQHLTLDGFLDKLTDLTFFHANSNGFTGQVPSGLSALKWLWELDLSNNKLSGPFPPVILDLDLTFLDLRYNQFSGRIPREVFDLDLDSLFLNDNKFSGSIPDNVGSSPALYLTLANNQLSGTIPSSIGQAKNLLEVLLLGNNLSGSLPTEYSAQNLTVFDASDNKLSGSVPEELCKLKSLEQLNLSSNSFSGTLGPACTALVTKKVLNVSNNCLQGVKDQKPASQCIRKE	FUNGUS
GJC83133.1_Colletotrichum_liriopes	MAPLTLIFSPLVFSLALGAPAATSGSNLGRDLLLAQSLKQKIIGPEGITKNWTGNNVCKFDGFYCDNNPNTGNEAVAGIDLNGYGLYGEGLTLDGFLDKMTDLTFFHANSNNFTGSLPKDLTALKWLYEIDVSANKLSGPFPRSVLDIDLTFLDLRFNKFSGPIPHEVFNVDLDVLFLNDNEFSASIPDNVGSSPVTYLTLANNKFNGSIPKSIGNMKNIQEVLLLGNNLSGSIPSKWANQNLTLFDASDNKLSGSVPEDLCKLKSLETLNLSNNNLSGSLGPACASLVKRKILDVSNNCIQQVKGQKPADQCRF	FUNGUS
XP_018153197.1_Colletotrichum_higginsianum	MAPLTLLFSSFVFSLALGAPVSTGDSNLGRDLLIAQSFRQKVAGPEGITKNWTGGGDVCKLDGFYCEHNPNTGAEAVAGIDLNGFGLYGDHLTLDGFLDKMTDLTFFHANSNNFTGSLPKDLTALKWLYEIDLSSNKLSGPFPRSVLDINLTFLDLRFNEFSGPIPREVFDLDLDVLFLNDNRFSSGIPDNLGSSPVLYLTLANNKLSGSIPKSIGSMKHVQEILLLGNALSGSIPRTWATQNLTLFDASYNRLSGSVPEDLCKLESLEVLNLSDNNLGGSLGPACAALVEKKILDVSNNCIKGAKDQKPADQCRSKE	FUNGUS
KZL86302.1_Colletotrichum_incanum	MAPLTFIFSPLIFSLALGAPAATSGSNLGRDLLLAQSLRQKIIGPEGITKNWTGNNVCKFDGFYCDNNPNTGNEAVAGIDINGYGLYGEGLTLDGFLDKMTDLTFFHANSNNFTGSLPKDLTALKWLYEIDVSGNKLSGPFPRSVLDIDLTFLDLRFNEFSGPIPHEVFNLDLDVLFLNDNKFSASIPDNIGSSPVTYLTLANNKFNGSIPKSIGNMKNIKEILLLGNNLSGSIPSKWTSQNLTLLDASHNKLSGSVPENLCKLKSLEALNLSNNNLSGTLGPACASLVKQKVLDVSNNCIQQATGQKPADQCRF	FUNGUS
XP_060374048.1_Colletotrichum_tamarilloi	MAPLSLFFSSLLFSVALGAPAASSGSNLGRDLSLVQSFKHKITVDPSGVTKNWTGNNVCNFDGFSCAKNPNTGNNALSGIDLNGFGLEGKGLVLDGFLDKLTDLTFFHANSNGFTGSLPKDLSALKWLWEIDVSNNKLSGPFPTGVFDLNLTFLDLRFNEFSGPIPKEAFNLDLDVLFLNDNKFSGSIPSNVGSSPVIYLTLANNKLNGSIPKSIGNMKNVQEILLLGNDLSGSLPKDYSIKNLTVFDASDNKLSGSVPEGLCKLDTLGVLNLTSNNFSGTLGPACTALLKNHVLDVTNNCIQGVKGQKPASHPEPSAAAEMQTIIGPTNRRRPRYPTISDPRNVHFAELAKTHRLGKFIKAWDPQVMGVKDAKPRTVTDGHIVSDMDVAIPVRDGTILRGNIYRPRHLEGTKLPVIFNYSVYSKDGATDIAVFPPSAGFDKARITKDYEFEAADPGWWCRHGYIVASIDARGCFQSDGDKSYYSRDVGIDAEQPPSLAAIIPIDGMTDMYREMALKGGIPETQFSAVYPYFFNWGKNYVEDTTDGAKTHPYFDEYWQSKIPALSQIMAPAYIICGWGDHAIHTRGTLNAWEKIASQVKYLEIHQYQKWEWSVTEESLARQKAFLDHYLLGLSTEIQYWPKVRYTMRERYYTGEWRYSDAFPIPETQYTQYFLTPSFGLSKVAQRAESQTSYDASEGEVAFELPLRNSLEFAGHSKLKLWVEVTDGGDNLDLFITLRKKDKDGNDVYFPWITVVDTGPIGFGWLRASRRELDETASTPWKPVHLHRRDLEPLKAGDVVPVEIEIQPTSCRFRAGERLSLVVSGHDYGKYPPGAPIPRHNSTINKGRHVIHFGGRYDSHLLLPVIPPVKEAYSQKRPLVKMTIACRRIPGWAEDKFLEEYTNVHAAMTKHISDVVPILRNYTQAVALPHSSIPGVPNGGLEPWDAVTTLGWTSLKGLWGSFQAPEYKASAGKHEFADISAQKGILSQSFAESLFDPILFEKRKIKAALLLIFLAKSQDATYIENDLTSRAASITELGAGTSLMRYVLNREVTPEDTTSFFAGTPFATSDWHTMAAFEQYWFPDRASAAKFLSEKNKLETLFKKLPKSFDADKSFAVIGDENIVVKKDLEF	FUNGUS
KAI3537106.1_Colletotrichum_filicis	MAPLSLFFSSLLFSVALGAPAASSGSNLGRDLSLVQSFKHKITVDPSGVTKSWTGNNVCNFDGFSCAKNPNTGNNALSGIDLNGFGLEGKDLVLDGFLDKLTDLTFFHANSNGFTGSLPKDLSALKWLWEIDVSNNKLSGPFPTGVFDLNLTFLDLRFNEFSGPIPKEAFNLDLDVLFLNDNKFSGSIPSNVGSSPVIYLTLANNKLNGSIPKSIGNMKNVQEILLLGNDLSGSLPKDYNIKNLTVFDASDNKLSGSVPEGLCKLDTLGVLNLTSNNFSGTLGPACTALLKNHVLDVTNNCIQGVKGQKPASHPEPSAAAEMQTIIGPTNRRRPRYPTISDPRKCSLYMADVELLKAELAKTHRLGKFIKAWDPQVMGVKDAKPRTVTDGHIVSDMDVAIPVRDGTILRGNIYRPRHLEGTKLPVIFNYSVYSKDGATDIAVFPPSAGLDKARITKDYEFEAADPGWWCPRGYIVASIDARGCFQSDGDKSYYSRDVGIDGYDLVEWLAKQSWSNGKVALYGASGYAMVLWLVAAEQPPSLAAIIPIDGMTDMYREMALKGGIPETQFSAVYPYFFNWGKNYVEDTTDGAKTHPYFDEYWQSKIPALSQITAPAYIICGWGDHAIHTRGTLNAWEKIASQAKYLEIHQYQKWEWSVTEESLARQKAFLDHYLLGLSTEIQYWPKVRYTMRERYYTGEWRYSDAFPIPETQYTQYFLTPSFGLSKVAQRAESQTSYDASEGEVAFELPLRNSLEFAGHSKLKLWVEVTDGGDNLDLFITLRKKDKDGNDVYFPWITVVDTGPIGFGWLRASRRELDETASTPWKPVHLHRRDLEPLKAGDVVPVEIEIQPTSCRFRAGERLSLVVSGHDYGKYPPGAPIPRHNSTINKGRHVIHFGGRYDSHLLLPVIPPVKEAYSQKRPLVKMTIACRRIPGWAEDKFLEEYTSVHAAMTKHISDVVPILRNYTQAVALPHSSIPGVPNGGLEPWDAVTTLGWTSLKGLWGSFQAPEYKASAGKHEFADISAQTGILSQSFAESLFDPILFEKRKIKAALLLIFLAKSQDATYIENDLTSRAASITELGAGTSLMRYVLNREVTPEDTTSFFAGTPFATSDWHTMAAFEQYWFPDRASAAKFLSEKNKLETLFKKLPKSFDADKSFAVIGDENIVVKKDLEF	FUNGUS
XP_060309201.1_Colletotrichum_costaricense	MAPLSLFFSSLLFSVALGAPAASSGSNLGRDLSLVQSFKHKITVDPSGVTKNWTGNNVCNFDGFSCAKNPNTGNNALSGIDLNGFGLEGKGLVLDGFLDKLTDLTFFHANSNGFTGSLPKDLSALKWLWEIDVSNNKLSGPFPTGVFDLNLTFLDLRFNEFSGPIPKEAFNLDLDVLFLNDNKFSGSIPSNVGSSPVIYLTLANNKLNGSIPKSIGNMKNVQEILLLGNDLSGSLPKDYNIKNLTVFDASDNKLSGSVPEGLCKLDTLGVLNLTSNNFSGTLGPACTALLKNHVLDVTDNCIQGVKGQKPASHPEPSAAAEMQTIIGPTNRRRPRYPTISDPRNVHFVLGLSKIAFVIGVGNFDLKDMADVELLKAELAKTHRLGKFIKAWDPQVMGVKDAKPRTVTDGHIVSDMDVAIPVRDGTILRGNIYRPRHLEGTKLPVIFNYSVYSKDGATDIAVFPPSAGFDKARITKDYEFEAADPGWWCRHGYIVASIDARGCFQSDGDKSYYSRDVGIDGYDLVEWLAKQSWSNGKVALYGASGYAMVLWLVAAEQPPSLAAIIPIDGMTDMYREMALKGGIPETQFSAVYPYFFNWGKNYVEDTTDGAKTHPYFDEYWQSKIPALSQITAPAYIICGWGDHAIHTRGTLNAWEKIASQAKYLEIHQYQKWEWSVTEESLARQKAFLDHYLLGLSTEIQYWPKVRYTMRERYYTGEWRYSDAFPIPETQYTQYFLTPSFGLSKVAQRAESQTSYDASEGEVAFELPLRNSLEFAGHSKLKIWVEVTDGGDNLDLFITLRKKDKDGNDVYFPWITVVDTGPIGFGWLRASRRELDETASTPWKPIHLHRRDLEPLKAGDVVPVEIEIQPTSCRFRAGERLSLVVSGHDYGKYPPGAPIPRHNSTINKGRHVIHFGGRYDSHLLLPVIPPVKEAYSQKRPLVKMTIACRRIPGWAEDKFLEEYTSVHAAMTKHISDVVPILRNYTQAVALPHSSIPGVPNGGLEPWDAVTTLGWTSLKGLWGSFQAPEYKASAGKHEFADISAQTGILSQSFAESLFDPILFEKRKIKAALLLIFLAKSQDATYIENDLTSRAASITELGAGTSLMRYVLNREVTPEDTTSFFAGTPFATSDWHTMAAFEQYWFPDRASAAKFLSEKNKLETLFKKLPKSFDAEKSFAVIGDENIVVKKDLEF	FUNGUS
XP_062781841.1_Colletotrichum_destructivum	MAPLTLLFSSFVFSLAFGAPVSTGDSNLGRDLLIAQSFRQKIAGPEGITKNWTGGSDVCKLDGFYCEHNPNTGAEAVAGIDLNGFGLYGDHLTLDDFLDKMTDLTFFHANSNNFTGSLPKDLTALKWLYEIDLSSNKLSGPFPRSVLDINLTFLDLRFNEFSGPIPREVFDLDLDVLFLNNNQFSSGIPDNLGSSPVLYLTLANNKLSGSIPKSIGSMKHVQEILLLGNALSGSIPRTWATQNLTLFDASYNRLSGSVPEDLCKLESLEVLNLSDNNLGGSLGPACAALVDKKILDVSNNCIKGAKNQKPADQCRSKE	FUNGUS
XP_036582166.1_Colletotrichum_truncatum	MGHLSLLLSSLLIPLALGAPAGGAQQSNLARDLKIVQTFKQKVTVDPKGITKKWVGNDICKFEGFRCAENPNTKQTAVSGIDFNDFNFGKDLSLNGFVDQLTDLTFFHAGSNDFTGSIPDFSKSKWLWELDLSDNKFSGPFPPTILNMDLVFLSLRFNQFSGPLPPKLFDLDLDTIFLNNNKFNGQIPDNLGSSPARYIVLANNQFTGPIPKSVATSKDINEILFLGNQLTGPLPTTFNLPNATIFDVSDNKLSGPVPESLCQQKKLQALNLSKNRFTGKLGPACTALVNKKILDVTGNCLEGVKGQKAKC	FUNGUS
KXH33997.1_Colletotrichum_simmondsii	MAPLSLFFSSLLFSVALGAPAASSGSNLGRDLSLVQSFKHKITVDPSGVTKNWTGNNVCNFDGFSCAKNPNTGNNALSGIDLNGFGLEGKDLVLDGFLDKLTDLTFFHANSNGFTGSLPKDLSALKWLWEIDVSNNKLSGPFPTGVFDLDLTFLDLRFNEFSGPIPKEAFNLDLDVLFLNDNKFSGSIPSNVGSSPVIYLTLANNKLNGSIPKSIGNMKNVQEILLLGNQLSGSLPRDYNIKNLTVFDASDNKLSGSVPEGLCKLDTLGVLNLTSNNFSGTLGPACTALLKNHVLDVTNNCIQGVKGSRFPVFPALHNPEPIAATEMQTIIGPANRRRPRYPTISDPRNVQFVLGLSQIAFVIGVGNFDMADVELLKAELAKTHRLGKFIKAWDPQVMGVKDANPRTVKDDHIISDMDVAISVRDGTILRGNIYRPRHLEGTKLPVIFNYSVYSKDGATDIAVFPPSAGLDKSRITKDYEFEAADPGWWCSRGYIVASIDARGCFQSDGDKSYYSRDVGIDGYDLVEWLAKQSWSNGKVALYGASGYAMVLWLVAAEQPPSLAAIIPIDGMTDMYREMALKGGIPETQFSAVYPYFFNWGKNLVEDTTDGAKTHPYFDEYWQSKIPALSQITAPAYIICGWGDHAIHTRGTLNAWEKIASQAKYLEIHQYQKWEWSVTEESLARQKAFLDHYLLGLSTEIQYWPKVRYTMRERYYTGEWRYSDAFPIPETQYTQYFPTPSLGLSKVPQRAESHTSYDASEGEVAFELPLRNSLEFAGHSKLKLWVEVTDGGDNLDLFITLRKKDKDGKDVYFPWITVVDTGPIGFGWLRASRRELDETASTLWKPVHLHRRDLEPLKAGDVVPVEIEIQPTSCRFRAGERLSLVVSGHDYGKYPPGAPIPRHNSTINKGRHVIHFGGKYDSHLLLPVIPPVKEAYSQKRPLVKMTIACRRIPGWAEDKFLEEYTSVHAAMTKHISDVVPILRNYTQAVALPHFSVSGVPNGGLEPWDAVTTLGWTSLKGLWGSFQAPEYKASAGKHEFADTSVQTGILSQSFAESLFDPILFEQRGTKAALLLVFLAKSQDATYTENDLTSRAASITDLGAGTSLMRYVLNREVTPEDTASFFAGTPFATSDWHTMAAFEQYWFPDRASAANFLSEKNKLETLFKKLPKSFDTEKSFAVIGDENIVVKKDLEF	FUNGUS
XP_060439571.1_Colletotrichum_phormii	SGSNLGRDLSLVQSLKHKITVDPSGATKNWTGNDVCKFDGFSCAKNPNTGTNALSGIDLNGFGLEGKDLVLDGFLDKLTDLTFFHANSNGFTGSLPKDLSALKWLWEIDVSNNKLSGPFPTGVFDLDLTLLDLRFNEFSGPIPKETFNLDLEVLFLNDNKFSGSIPSNVGSSPVIYLTLANNKLNGSMPKSIGNMKNVQEIVLLGNDLSGSLPRDYAIKNLTVFDASDNKLSGSVPEGLCKLDTLGVLNLTSNNFSGTLGPACTALLKNHVLDV	FUNGUS
XP_043025201.1_Diaporthe_citri	MRSFTKLATLLPLVLARPQALGDGVSNLARDYTTVLNFAKKVTVDPNGIVKNWNGTDVCQFEGFTCTDNPFTGQRALAGVDLNGALLAGDRLTLGGFLDKLTDITFFHANSNGFIGQIPDDLSSLHWLYELDLSNNKLSGPFPSGVLTATNLTFVDLRFNQFSGELPAEIFEMDLDVLFLNDNAFSGLIPDTIGSTPARYLTLANNKFQGRIPTTIGGAKNLEEVVLSGNQISSPLPAELASIKNLTLLDLSDNQLAGQVPEILCQIPTLQLFNVSNNFFSKPLGPACKELLAKEILDVSTNCVEGAKDQKTDCSGVY	FUNGUS
XP_049122742.1_Colletotrichum_spaethianum	MGLLTLIFSSLIFTLALGAPATTSGSNLGRDLLLAQSLKQKIIGPEGITKSWTGNDVCKFHGFYCDKNPDTGTEAVASIDFNGFGLYGEHLSLDGFLDKMTDLALFHANSNNFTGSLPNDLSALKWLYEIDVSGNKLSGPFPRSVFDIDLTLLDLRFNEFSGPIPHEVFNLNLEVLFLNDNKFSASIPDNIGSSPVSYLTLANNKFTGTIPQSIGNMKNIQEILLLGNSLSGSIPSKWATQNLTLFDASNNKLSGSVPEELCKLKNLEVLNLSNNNLNGTLGPACASLVKKKILVVSNNCIQAAKDQKPASQCHFKK	FUNGUS
XP_022475307.1_Colletotrichum_orchidophilum	MAPLSLFFSSLFFSAALGAPAAAKGSNLARDLSTVLSFKREIAVDPLNLTKSWTGNDVCKFAGFSCGKNPDTGINSLGGVDLNGAGLAGKHLVLDGFFDKLLDLAYFHVNGNGFTGTFPKDLSALKSLYEIDVGSNQLSGPFPTSVFDLNISYLGLSFNEFSGPIPEEVFNLGFDALVLNNNKFSGGIPDNIGSSPVSELVLANNKLNGSVPKGVGNMKYLQQIILSGNDLSGSLPSNYAIQNLTVFDVSDNKLSGSVPEGLCKLDTLGALNLSKNNFSGTLGPACTALLNKKVLDISNNCIQGVKHQKPASQCNH	FUNGUS
KAJ0163211.1_Colletotrichum_tanaceti	MAPLTLFFSSFVFSLALGAPVVPGNSSNLARDLLTVQSFIKTVAGPVNITQSWTAASDVCKLDGFTCEHNPNTGAEAVAGISFNNFGLYGDGLKLDGFLDKMTDVTFFHANSNGFTGSLPKDLTALQWLYELDLSSNDLSGPFPRSVLDINLTFLDLRFNRFSGPIPSEVFGLDLDLLFLNNNQFSSGIPDTVGASPVIYLSLANNNLSGSIPRTIGSMEKVQEILLLGNALSGSIPKTWPAARNLTLFDASHNRLSGSVPEDLCKLGSLEILNLSHNNLGGSLGPACAALVEKEILDVSKNCIRGAKDQKPADQCGFKE	FUNGUS
RYC77698.1_Fusarium_oxysporum_f._sp._narcissi	SLVKTPHAQHTHLGPLQEDAELALALKKKITSDPTGITKSWTGNDICTFQGFNCSTDPSTHQTVVLVDFNELELDGKDLTLFGFLDKLRDTTIFHANGNGFRGGVPKLPPNLFELDLSDNKLSGPFPKTVLVPSLDFLDLRFNQFHGPVPPKAFDLDVFALFLNNNKFSGRIPENIGSSPAEFINLANNKFSGAIPRSLGRSEWLQEFLVLNNQLSGPLPTEWTSANLTAFDVSYNALTGQVPEALCQLENIQIINLSHNHFSGTLGPACTKLVSGKVLDISNNCIKGAKNQKHASSCKGKQ	FUNGUS
KAI3571085.1_Fusarium_oxysporum_f._sp._albedinis	MLSLFFSLLLSTQALGSLVKTPHAQHTHLGPLQEDAELALALKKKITSDHTGITKSWTGNDICTFQGFNCSTDPSTHQTVVLVDFNELELDGKDLTLFGFLDKLRDTTIFHANGNGFRGGVPKLPPNLFELDLSDNKLSGPFPETVLVPSLDFLDLRFNQFHGPVPPKAFDLDVFALFLNNNKFSGRIPENIGSSPAEFINLANNKLSGSIPRSLGRSEWLQEFLVLNNQLSGPLPTEWTSTNLTAFDVSYNALTGQVPEALCQLENIQIINLSHNHFNGTLGPACTKLVSEKVLDISNNCIKGAKNQKHASSCKGK	FUNGUS
KAH7460565.1_Fusarium_oxysporum_f._sp._matthiolae	MLSLFFSLLLSTQALGSLVKTPHAQHTHLGPLQEDAELALALKKKITSDHTGITKSWTGNDICTFQGFNCSTDPSTHQTVVLVDFNELELDGKDLTLFGLLDKLRDTTIFHANGNGFRGGVPKLPPNLFELDLSDNKLSGPFPETVLVPSLDFLDLRFNQFHGPVPPKAFDLDVFALFLNNNKFSGRIPENIGSSPAEFINLANNKLSGSIPRSLGRSEWLQEFLVLNNQLSGPLPTEWTSTNLTAFDVSYNALTGQVPEALCQLENIQIINLSHNHFSGTLGPACTKLVSEKVLDISNNCIKGAKNQKHASSCKGK	FUNGUS
KAK1976052.1_Colletotrichum_cereale	DLLLAQSLKQNIIGPESVAKNWTGANICNFEGFYCATNPNTGLEAVASVDFNGLGLYGHHLELEGFLNKMTGLALFHANSNNFTGSLPKDLSALKWLYEIDVSNNKLSGPFPRSILALDLTYLDLRFNQFSGPVPRELFSLNLEALFLNNNEFSATIPDNIGSSPISYLALANNQLSGSISTSIGNMTNLQEVLLLGNNLSGLIPQTWATPNLTVFDASDNSLSGPVPEGLCQLHSLEILNLSNNKLSGALGPACASLVEKKILDV	FUNGUS
KAK8241639.1_Phyllosticta_capitalensis	MGFLSLLSSTLFLSLALGAPQAQTDSTKKDPPPNTGTGGEVKLAANLERDKQTIQEFGKKVTEDPKGIVKSWSGPDPCKYVGFKCDKTPKGYNAIAALDFNGYQLGGPDLEITGLLDKLVDLAIFHANSNKFVKSIPEQLGQIPYLYELDVSNNQLSGPFPKGVLTATKLTFLDLRFNQFEGSVPSDVFHMDLDVLFLNNNKFTGSIPSDLGASPALYITLANNQFDGSLPSELNNMKKLKEILFLGNKFSGSLPTELGGMVEATVFDVSANQLDNKLSGTVPESLCSLPKVKHIKLMNNDFHEDLGPACLEALKKKVLDVSGNCIKNAPNQKPGCGGGDQNTDRTRLSQPNGQGTQGTNPT	FUNGUS
KAJ4388169.1_Gnomoniopsis_smithogilvyi	MPSFLTTSLIVAAAVSQPVLGSRSPFSSNSNDLAARDLVSEAKALLALKSKVTQDPYGVLSSWNVSNDVCTWGEDTISCAANPFDGGKLALAGINLNQAELDGDDLNLDFLTELTDLTFFHANSNNFKGTLPSDLSGISYLYELDVSNNQLSGPFPEGALTAVNLTMLDLRFNNFEGPIPAEVFNMDLDVLFLNDNQFSGEVPSNIGDTPALYLTLANNGFTGSIPASLGEAANLEEALLGGNQFNGFLPEVWTGPQNLTVLDVTGNQLIGGIPEALCELTTLEVLNVTGNYFTQPLGTACAKLEEAGVLDVADNCIPGLENQKSTEVCALIVSH	FUNGUS
KAK8232369.1_Phyllosticta_capitalensis	MGFLSLLSSTLFLSLALGAPQVQTDSTKKDPPPNTGTGGEVKLAANLERDKQTIQEFGKKVTEDPKGIVKSWSGPDPCKYVGFKCDKTPKGYNAIAALDFNGYQLGGPDMEITGLLDKLVDLALFHANSNKFIKSIPEQLGQIPYLYELDVSNNQLSGPFPKGVLTATKLTFLDLRFNQFEGSVPSDVFHMDLDVLFLNNNKFTGSIPSDLGACPALYITLANNQFDGSLPSELNNMKKLKEILFLGNKFSGSLPTELGGMVEATVFDVSANQLDNKLSGTVPESLCSLPKVKHIKLMNNDFHEDLGPACLEALKKKVLDVSGNCIKNAPNQKPGCSGGDQNTDRTRLSQPNGQGTQGTNPST	FUNGUS
KAK7705885.1_Diaporthe_eres	MRLFTKFATLLPLLLARPQAPGNGVSNLARDYTTVFDFAKEVMVDPNGIIKNWNGTDVCQFEDFTCTDDPFTGQRALAGVDLNGALLAGDRLTLGGFLDKLTDITFFHANSNGFIGQVPDDLSILHWLHELDLRNNKLSGPFPSEILMATNLLFVDLRFNQFSGALPAEIFEMDLGVLFLNDNAFSGLIPNIIGSTPVRYLTLANNKFQGRISTTTGGTNNLEEVILSGNQISSPLPTELASIKNLTLLDLSDYQLAGQVPEVLCQIPTLQLFKVSNNFFSKP	FUNGUS
KAJ6985286.1_Populus_alba_x_Populus_x_berolinensis	MLALQCGCWYREGSFRNNHRWGWGWIPPSTGFASENIKRDYCTIQRFKKLITRDPMKITKKWVGNDVCHYPGFKCATVPDQKVTALAAADFNGYHFGGRDLQLTGFLDQLPDLSIFHANSNNFTGPVPKNITTSRVRYLFELDLSNNKYSGEFPVSVLQATNLTFLDIRFNSFSGSVPAKVFNLDLDVLFINNNKFSQQLPRNLGSTPVLYLTLANNNFRGPIPKSIGNARNLLEVLFLNNELEGCLPYEIGKLDKAVVFDVGSNKLTGPIPHSFACLKKMEILNLAVNKFYGPVPEMVCDLPRLANLSLSYNYFTQVGPECRKLIKKRILDVRMNCILDLPGQRSAADCAKFFSKKRTCPNERSLSYIPCRKGGYSSSLETSDQQSMAPAAAPITYNALKPHKLRL	PLANT
KAJ4415537.1_Gnomoniopsis_sp.	MPSFLTTSLIVAAAVSQPVLGSGRPFDPVDNNFAARDLISDADALKDLKSKVTQDPNGVLTNWGSSEDVCTWAADIIVCAENPFNGDKLALAGLNLNGAELDGDDLSLDFLTALKDLTFLHANTNNFKGTLPSDLSGIPYLYELDVSNNQLSGPFPEGALTAVNLTLLDLRYNNFEGPVPAEVFDLDLDVLFLNDNQFDGEVPTNLGNTPALYVTLANNAFTGSIPTSVGEAANLQEILLGGNQFSGFLPEVWTGPKNLTLVDVTGNQLIGGIPEALCQVETLELLNVTGNYFTQPLGTACAKLLKQGVLDIADNCITGLENQKSVEACAVIMSQ	FUNGUS
XP_066658203.1_Phyllosticta_citribraziliensis	MGFLSLLSSTLFLSLALGSPQAQVQNAQTDSKSKPPTTGAGTGTGVKLADNLERDKQTIQEFAKKVTEDPQGVLKSWQGDDPCKFKGFKCDKTPKGYWAVSALDFNGFHLGGPDMVLEGLLDKLVDIAIFHANSNKFVKTVPDNLAQITWFYELDLSNNQLSGEFPKGVLTAKQLTFLDLRYNQFEGSVPSEVFHMDLDVLFLNNNKFTGSIASDLGASPALYITLANNQFDGSLPSELNNMKGLKEILFLGNKFSGSLPTELGGMAALTLFDASDNQLSGTIPESLCGLPKLEKLVLKNNQFAEDLGPKCLDALNKKKLDVAGNCIKNAPNQKPGCGTGKDDSKGTGSTNTDRTRLVQTNGNAPQGKPS	FUNGUS
KAJ6287862.1_Salix_suchowensis	MKIVLRLPLRHLPLRHLHLHLHLPHLHLRHLRLLHRHPLPHVVPLRLRHRHPLPHVVPLRLLHRHPPPPRRSPPPPSPPPPPPRRSPPPPPPPPPPPRDFLNDNLRRDLRTIRRFKKLITGDPLGITKKWRGNDVCNFPGFKCATVPDKKVKALAAADFNGYNFSGPNLKLTGFLDELRDLCIYHANSNKFLGAVPLDISTSRIRYLFELDISNNNHFGEFPRSVLQATNLTFLDIRFNTFSGPVPAEVFNLDLDVLFINNNKFSQQLPKNLGSTPALYLTLANNKFSGRIPRSVGSARNLLEVLFLNNELEGCLPYEIGKLNKAVVFDVGGNKLTGPIPHSFACLEKMDRLNLAVNEFYGPVPEMVCDLPRLTNLSLSHNYFTQVGPMCMKLIKKKILDVRMNCILGLPGQRSAAECAKFFSKHKPCPNARSLSYIPCRKGGFSRSSLTSDQQSMAPAAAPITYDALIPRKHKLLL	PLANT
XP_034927939.1_Populus_alba	MGTASLCSSILLFTLIFHSCLHYNAVVGTEREALEIIIGGGGGGYSPAPSPENENCGCPLPPPPPPPPQPPPPPPPPPPSPSPPPPPPPQPPPPPPPPPKPLCPPPPPPPPPPSPSPPPPPPSTGFASENIKRDYCTIQRFKKLITRDPMKITKKWVGNDVCHYPGFKCATVPDQKVTALAAADFNGYHFGGRDLQLTGFLDQLPDLSIFHANSNNFTGPVPKNITTSRVRYLFELDLSNNKYSGEFPVSVLQATNLTFLDIRFNSFSGSVPAKVFNLDLDVLFINNNKFSQQLPRNLGSTPVLYLTLANNNFRGPIPKSIGNARNLLEVLFLNNELEGCLPYEIGKLDKAVVFDVGSNKLTGPIPHSFACLKKMEILNLAVNKFYGPVPEMVCDLPRLANLSLSYNYFTQVGPECRKLIKKRILDVRMNCILDLPGQRSAADCAKFFSKKRTCPNERSLSYIPCRKGGYSSSLETSDQQSMAPAAAPITYNALKPHKLRL	PLANT
KAK7727349.1_Diaporthe_eres	MLFDFAKEVMVDPNGIIKNWNGTDVCQFEDFTCTDDPFTGQRALAGVDLNGALLAGDRLTLGGFLDKLTDITFFHANSNGFIGQVPDDLSILHWLHELDLRNNKLSGPFPSEILMATNLLFVDLRFNQFSGALPAEIFEMDLGVLFLNDNAFSGLIPNIIGSTPVRYLTLANNKFQGRISTTTGGTNNLEEVILSGNQISSPLPTELASIKNLTLLDLSDYQLAGQVPEVLCQIPTLQLFKVSNNFFSKP	FUNGUS
XP_052311888.1_Populus_trichocarpa	MGTASLCSSILLFTLIFHSCLHYNAVVGTEREALEIIIGGGGGGYSPAPSPENENCPPPPPPEPLCPPPSSPPPPPPPPPPRPRPRPRPRPRPKPPRFVSKNIERDYYTIQRFKKLITTDPMGITKKWVGNDVCNYPGFKCATVPDQKVTALAAADFNGYSFGGPDLQLTGFLDRLLDLSIFHANSNNFTGPVPKSIGTSRVRYLFEVDFSNNKYSGGFPMSVLQATNLTFLDIRFNSFSGSVPAEVFTLDLDVLFINNNKFSQQLPGNLGSTPVLYLTLANNKFSGPIPRSIGNARNLLEVLFLNNELEGCLPYEIGKLDKTVVFDVGSNKLTGPIPHSFACLKKMEILNLAVNKFYGPVPEMVCDLPRLANLSLSYNYFTQVGPECRKLIKKRILDVRMNCILDLPGQRSAADCAKFFSIKRTCPNERSLSYIPCRKGGYSSSLETSDQQSMAPAAAPITYNALKPHKLRL	PLANT
KAJ6985293.1_Populus_alba_x_Populus_x_berolinensis	MLALQCGCWDREGSFRNNHRWGWGWIPPSNGFVSKNIERDYHIIQRFKELITEDPMNITKKWVGNDVCHYPGFKCATVPDQKVTALAAADFNGYHFGGPELTGFLDQLLDLSIFHANTNKFTGHVPKNLNTSRVRYLFELDLSNNKYSGEFPVSVLQATNLTFLDIRFNAFSGPVPAEVFTLDLDVLFINNNKFSQQLPRNLGSTPVLYLTLANNNFRGSIPKSIGNARNLLEVLFLNNELEGCLPYEIGKLDKAVVFDVGRNKLTGPIPHSFACLKKMEILNLAVNKFYGPVPEMVCDLPRLANLSLSYNYFTQVGPECRKLIKKRILDVRMNCILDLPGQRSAADCAKFFSKKRTCPNERSLSYIPCRKGGYSSSLETSDQQSMAPAAAPITYNALKPHKLRL	PLANT
KAG5238788.1_Salix_suchowensis	MGTVSLCSSILVFTLIFHSCLHYNAVGGTEREALEIIIGGGGGGYSPAPSPEYEDCPPPPPPPPPPPPPPPPPPPPSPPPPSPPPPSPPPPPPRRSPPPPSPPPPPPRRSPPPPSPPPPPPRRSPPPPSPPPPPPRRSPPPPRPPPPPPRDFLNDNLRRDLRTIRRFKKLITGDPLGITKKWRGNDVCNFPGFKCATVPDKKVKALAAADFNGYNFSGPNLKLTGFLDELRDLCIYHANSNKFLGAVPLDISTSRIRYLFELDISNNNHFGEFPRSVLQATNLTFLDIRFNTFSGPVPAEVFNLDLDVLFINNNKFSQQLPKNLGSTPALYLTLANNKFSGRIPRSVGSARNLLEVLFLNNELEGCLPYEIGKLNKAVVFDVGGNKLTGPIPHSFACLEKMDRLNLAVNEFYGPVPEMVCDLPRLTNLSLSHNYFTQVGPMCMKLIKKKILDVRMNCILGLPGQRSAAECAKFFSKHKPCPNARSLSYIPCRKGGFSRSSLTSDQQSMAPAAAPITYDALIPRKHKLLL	PLANT
XP_024464822.2_Populus_trichocarpa	MGTASLCSSILLFTLIFHSCLHYNAVVGTEREALEIIIGGGGGGYSPAPSPENENCPPPPPPEPLCPPPSSPPPPPPPPPPPPPPPPPPPPPPPPPPPRPPPPPPPPPPPPPPPPPPPRPPSPPPPRPRPRPRPRPRPKPPRFVSKNIERDYYTIQRFKKLITTDPMGITKKWVGNDVCNYPGFKCATVPDQKVTALAAADFNGYSFGGPDLQLTGFLDRLLDLSIFHANSNNFTGPVPKSIGTSRVRYLFEVDFSNNKYSGGFPMSVLQATNLTFLDIRFNSFSGSVPAEVFTLDLDVLFINNNKFSQQLPGNLGSTPVLYLTLANNKFSGPIPRSIGNARNLLEVLFLNNELEGCLPYEIGKLDKTVVFDVGSNKLTGPIPHSFACLKKMEILNLAVNKFYGPVPEMVCDLPRLANLSLSYNYFTQVGPECRKLIKKRILDVRMNCILDLPGQRSAADCAKFFSIKRTCPNERSLSYIPCRKGGYSSSLETSDQQSMAPAAAPITYNALKPHKLRL	PLANT
TQN66949.1_Colletotrichum_shisoi	MSASFMGFYCEHNPNTGAEAVAGIDLDGFGLYGDHLTLDGFLDKMTDLTFFHANSNNFTGSLPKDLTALKWLYEIDLSSNKLSGPFPRSVLGINLTFLGLRFNEFSGPIPREVFDLDLDVLFLNNNQFSSGIQDNLGSSPVLYLTLANNKLSGSIPKSIGSMKHVQEILLLGNALSGSIPRTLEGLEVLNLSDNNLGGALGPACAALVEKKISDVSNNCIKGARDQKPAGQCRSKE	FUNGUS
KAK8209377.1_Phyllosticta_capitalensis	MGFLSLLSSTLFLSLALGAPQAQTDSTKKDPPPNTGTGGEVKLAANLERDKQTIQEFGKKVTEDPKGIVKSWSGPDPCKYVGFKCDKTPKGYNAIAALDFNGYQLGGPDLEITGLLDKLVDLAIFHANSNKFVKSIPEQLGQIPYLYELDVSNNQLSGPFPKGVLTATKLTFLDLRFNQFEGSVPSDVFHMDLDVLFLNNNKFTGSIPSDLGASPALYITLANNQFDGSLPSELNNMKKLKEILFLGNKFSGSLPTELGGMVETTVFDVSANQLSGSVPESLCNLPKMELLTLAKNQFSDSLPTNMGGMKALDTFDASDNKLSGTVPESLCSLPKVKHIKLMNNDFHEDLGPACLEALKKKVLDVSGNCIKNAPNQKPGCSGGDQNTDRTRLSQPNGQGTQGTNPST	FUNGUS
XP_061958839.1_Populus_nigra	MGTASLCSSILLFTLIFHSCLHYNAVVGTEREALEIIIGGGGYSPAPSPENENCPPPPPPEPLCPPPPSPPSPPPPPPPPPPPPPPPPPPPPPPPPPPPPPPPPPPPPPLPPPKVVPSPKPSKGFVSKNIERDFHIIQRFKRLIIKDPMHITKKWVGNDVCNYPGFKCATVPDQKVTALAAADFNGYSFGGPDLQLTGFLDQLRDLSIFHANSNNFTGPVPKSIGTSRVRYLFEVDLSNNKYSGGFPMSVLQATNLTFLDIRFNSFSGPVPAEVFTLDLDVLFINNNKFSQQLPGNLGSTPVLYLTLANNKFSGPIPRSIGNAQNLLEVLFLNNELEGCLPYEIGKLDKAVVFDVGSNKLTGPIPHSFACLKKMEILNLAVNKFYGPVPEMVCDLPRLANLSLSHNYFTQVGPECRKLIKKRILDVRMNCILDLPGQRSAADCAKFFSIKRTCPNERSLSYIPCRKGGYSSSLETSDQQSMAPAPAPITYNALKPHKLRL	PLANT
KAK8248732.1_Phyllosticta_capitalensis	MGFLSLLSSTLFLSLALGAPQVQTDSTKKDPPPNTGTGGEVKLAANLERDKQTIQEFGKKVTEDPKGIVKSWSGPDPCKYVGFKCDKTPKGYNAIAALDFNGYQLGGPDMEITGLLDKLVDLALFHANSNKFIKSIPEQLGQIPYLYELDVSNNQLSGPFPKGVLTATKLTFLDLRFNQFEGSVPSDVFHMDLDVLFLNNNKFTGSIPSDLGACPALYITLANNQFDGSLPSELNNMKKLKEILFLGNKFSGSLPTELGGMVEATVFDVSANQLSGSVPESLCNLPKMELLTLAKNQFSDSLPTNMGGMKALDTFDASDNKLSGTVPESLCSLPKVKHIKLMNNDFHEDLGPACLEALKKKVLDVSGNCIKNAPNQKPGCSGGDQNTDRTRLSQPNGQGT	FUNGUS
XP_066742448.1_Phyllosticta_capitalensis	MGFLSLLSSTLFLSLALGAPQVQTDSTKKDPPPNTGTGGEVKLAANLERDKQTIQEFGKKVTEDPKGIVKSWSGPDPCKYVGFKCDKTPKGYNAIAALDFNGYQLGGPDMEITGLLDKLVDLALFHANSNKFIKSIPEQLGQIPYLYELDVSNNQLSGPFPKGVLTATKLTFLDLRFNQFEGSVPSDVFHMDLDVLFLNNNKFTGSIPSDLGACPALYITLANNQFDGSLPSELNNMKKLKEILFLGNKFSGSLPTELGGMVEATVFDVSANQLSGSVPESLCNLPKMELLTLAKNQFSDSLPTNMGGMKALDTFDASDNKLSGTVPESLCSLPKVKHIKLMNNDFHEDLGPACLEALKKKVLDVSGNCIKNAPNQKPGCSGGDQNTDRTRLSQPNGQGTQGTNPST	FUNGUS
KAJ6896392.1_Populus_alba_x_Populus_x_berolinensis	MGTASLCSSILLFTLIFHSCLHYNAAVGTEREALEIIIGGGGGGYSPAPSPENENCPPPPPPEPLCPPPPPPPSPPPPPSPPPPPPPPPPPPPPPPPRPSPPPPPSPRPPPPSNGFVSKNIERDFHIIQTFKELITYDPMNIKKKWVGNDVCNYPGFKCATVPDQKVTALAAADFNGYHFGGPDLQLTGFLDKLLDLSIFHANSNNFTGPVPMNISTSRVRYLFELDLSNNKYSGEFPVSVLQAMNLTFLDIRFNSFSGSVPAKVFTLDLDVLFINNNKFSQRLPGNLGSTPVLYLTLANNKFSGPIPKSIGNARNLLEVLFLNNELEGCLPYEIGKLNKAVVFDVGSNKLTGPIPHSFACLKKMEILNLAVNKFYGPVPEMVCDLPRLANLSLSYNYFTQVGPECRKLIKKRILDVRMNCILDLPGQRSAADCAKFFSKKRTCPNERSLSYIPCRKGGYSSSLETSDQQSMAPAAAPITYNALKPHKLRL	PLANT
KAL3298376.1_Colletotrichum_asianum	MHHHNNSTASIQAGHSTQRFSALASAPPPITKMSAPAFPASLQKSLDATKIEYVNMGNSGLRVSVPILGGMSLGSSEWGSWVLDEEPSLEILKAAYDRGITTWDTANMYSNGVSEQVIGKAIKNFNIPREKLVLMTKCALHVGEEVGMHTPPFTPQLNQSKDYVNQGGLSRIAIFKAVNDALARLDTTYIDLFQIHRVDPATPIEETMKALHDLVQAGKILYIGASSMWATQFARMQFVAEKNNWTKFVSMQNYYNLCYREEEREMNRFCNDTGVGIMPWSPLFGGRLARPLGYDKSIRSQMKGPMSPAFTEADEENIRRVEEVAGKRGWSMSHVALAWVRAKGAIPVTGFNSVKRIDEACELRGKTLTEDEIKYLEEPYVPRNIMVIIEIIGNMGPFTLFFSSLLFTSALGAPAASGESHLHRDLLLVESFKQKITSDPQGITKNWTGNDVCNSNKLSGPFPKAVLNADLTFLDLRFNGFSGSIPRELFTLDLDVIFLNDNKFVGSIPDTIGSTPARYITLANNQFSGPFPKSVANAKSLEEILLLGNNLSGSLPTVYKTENLTVFDVGNNNLSGTVPEALCQLKNVQVLNLTSNNFEGALGPACTELVSKDILDISNNCIQGAKGQKPASQCKKAQYIRAIAFVAIVLVATIVAVAIVLDLLHVVLVPSLCGCNTRPDSKILRAGLWPNMSCLPIY	FUNGUS
KAJ6310496.1_Salix_suchowensis	MKIVLPPPPPPPPPPPPPPPPPPPSPPPPSPPPPSPPPPPPRRSPPPPSPPPPPPRRSPPPPSPPPSRSPPPPSPPPPPPRRSPPPPPRVFLNANLRRDLKTIRRFKNLITGDPLGITKKWIGNDVCNFPGFKCATVPDMKVRALAAADFNGYNFSGPKLQLTDFLDRLLDLCIYHANSNKFLGAVPLNISTSRIRYLFELDISNNKHSGGFPMSVLQATNLTFLDIRFNTFSGPVPAEVFKLDLDVLFINNNKFSQHLPKNLGSTPALYLTLANNKFSGPIPRSVGSARNLLEVLFLNNELEGCLPYEIGKLNKAVVFDVGGNKLTGPIPHSFACLEKMDRLNLAVNEFYGPVPEMVCDLPRLTNLSLSHNYFTQVGPMCMKLIKKKILDVRMNCILGLPGQRSAAECAKFFSKHKPCPNARSLSYIPCRKGGFSRSSLTSDQQSMAPAAAPITYDALIPRKHKLLL	PLANT
KAJ6905877.1_Populus_alba_x_Populus_x_berolinensis	MLALQCGCWDREGSFRNNHRWGWGWIPPSNGFVSKNIERDYHTIQRFKKLITSDPMKITKKWVGKDVCNYPGFKCATVPDQKVTALAAADFNGYHFGGPELTGFLDHLPDLSIFHANTNKFTGHVPKNLNTSRIRYLFELDLSNNKYSGEFPVSVLQATNLTFLDIRFNTFSGSVPAEVFTLDLDVLFINNNKFSQQLPRNLGSTPVLYLTLANNNFRGPIPKSIGNARNLLEVLFLNNELEGCLPYEIGKLDKAVVFDVGGNKLTGPIPHSFACLKKMEILNLAVNKFYGPVPEMVCDLPRLANLSLSYNYFTQVGPECRKLIKKRILDVRMNCILDLPGQRSAADCAKFFSKKRTCPNERSLSYIPCRKGGYSSSLETSDQQSMAPAAAPITYNALKPHKLRL	PLANT
KAG6762691.1_Populus_tomentosa	MGTASLCLLFTLIFHSCLHYNAAVGTEREALEIIIGGGGGGYSPAPSPENENCPPPPPPEPLCPPPPPPPPPPPPPPPPPPPPPPPPPPPPPPPPPPPPPPPPPPPPPPPSPRPKPPSNGFVSKNIERDYHTIQRFKKLITSDPMKITKKWVGKDVCNYPGFKCATVPDQKVTALAAADFNGYHFGGPELTGFLDHLPDLSIFHANTNKFTGHVPKNLNTSRIRYLFELDLSNNKYSGEFPVSVLQATNLTFLDIRFNTFSGSVPAEVFTLDLDVLFINNNKFSQQLPRNLGSTPVLYLTLANNNFRGPIPKSIGNARNLLEVLFLNNELEGCLPYEIGKLDKAVVFDVGGNKLTGPIPHSFACLKKMEILNLAVNKFYGPVPEMVCDLPRLANLSLSYNYFTQVGPECRKLIKKRILDVRMNCILDLPGQRSAADCAKFFSKKRTCPNERSLSYIPCRKGGYSSSLETSDQQSMAPAAAPITYNALKPHKLRL	PLANT
KAG6762687.1_Populus_tomentosa	MGTASLCSSILLFTLIFHSCLHYNAVVGTEREALEIIIGGGGGGYSPAPSRPPPRRSPCPPPPRPPRLPLSPRLNPTLSPRHNPPSNGFVSENIERAYHTIQRFKKLITSDPMKITKKWVGKDVCNYPGFKCATVPDQKVTALAAADFNGYHFGDRDLQLTGFLDQLPDLSLFHANSNNFTGPVPKNINTSRVRYLIELDLSNNKYSGEFPVSVLQATNLTFLDIRFNSFSGSVPAEVFNLDLDVLFINNNKFSQQLPRNLGSTPVLYLTLANNNFSGPIPKSIGNARNLLEVLFLNNELEGCLPYEIGKLDKAVVFDVGSNKLTGPIPHSFACLKKMKILNLAVNKFYGPVPEMVCDLPRLANLSLSYNYFTQVGPECRKLIKKRILDVRMNCILDLPGQRSAADCAKFFSKKRTCPNERSLSYIPCRKGGYSSSLETSDQQSMAPAAAPITYNALKPHKLRL	PLANT
KAJ6716592.1_Salix_koriyanagi	MPPPRLHLQQQVRSKVSYWSEGALEIRLLECRSNVTNQLGNHCDYLFFSPAPSMATSDGTVNRSAEYEMIRGTEREALEIIIGGGVGVGILLPLLPSMKIVLPLPPPPPPPPPPPPPPPPPSPPPPSPPPPSPPPPPPRRSPPPPSPPPPPPRRSPPPPSPPPPPPRRSPPPPSPPPPPPRRSPPPPPRVFLNANLRRDLKTIRRFKNLITGDPLGITKKWIGNDVCNFPGFKCATVPDMKVRALAAADFNGYNFSGPKLQLTDFLDRLLDLCIYHANSNKFLGAVPLNISTSRIRYLFELDISNNKHSGGFPMSVLQATNLTFLDIRFNTFSGPVPAEVFKLDLDVLFINNNKFSQHLPKNLGSTPALYLTLANNKFSGPIPRSVGSARNLLEVLFLNNELEGCLPYEIGKLNKAVVFDVGGNKLTGPIPHSFACLEKMDRLNLAVNEFYGPVPEMVCDLPRLTNLSLSHNYFTQVGPMCMKLIKKKILDVRMNCILGLPGQRSAAECAKFFSKHKPCPNARSLSYIPCRKGGFSRSSLTSDQQSMAPAAAPITYDALIPRKHKLLL	PLANT
XP_011004883.1_Populus_euphratica	YTLPPPPPPPPSPKPRKGFASKNIERDFHTIQRFKKLITIDPLGIKKKWKGTDVCNYPGFKCATVPDQKVTALAAADFNGYFFGGRDLQLTGFLDQLPDLSIFHANSNNFTGPVPKSIGTSRVRYLFEVDLSNNKYSGGFPMSVLQATNLTFLDIRFNSFSGSVPAEVFTLDLDVLFINNNKFSQQLPGNLGSTPVLYLTLANNKFSGPIPRSIGNARNLLEVLFLNNELEGCLPYEIGKLDKTVVFDVGSNKLTGPIPLSFACLEKMEILNLAMNKFYGPVPEMVCDLPRLANLSLSYNYFTQVGHECRKLISKRILDVRMNCILDLPGQRSAADCAKFFSKQRTCPNERSLNYIPCRKGGYSSSFETSDQRSMAPAAAPITYNALKPHKLRL	PLANT
XP_021675974.2_Hevea_brasiliensis	MGSNSCFSFFLLSTIIFHSRLIYEVAGDRDPLIGSQREALEIIIGVGGYTPAPAPSPLIPPEPICPPPPPPSPPPPFAPPPAKYPPNILRDYKTIQKFKQTITIDPMGVTKSWVGYNVCHKYQGFNCASRPDTGVPSVAAINFNGYNFSGPDFQIQGFVDKLLDLSIFHANSNGFNGNVPNELDVQNINFLFELDLSNNKYTGGFPMSVLGATNLTFLDIRFNSFSGPVPREVFNLDLDVLFLNNNQFNQQLPDNIGSSPAVYLTFANNQFSGTIPSSIGRAKNLLEVLFLNNFLTGCLPYEIGFSKSLTVFDASCNKLTGPIPQSFACLEQMQFLNLATNEFYGPVPEMVCKLPHMQNLSLSGNYFTEVGPECRKLIQLNRLDVSNNCISDLPNQRSEETCREFFCNPKQCPNEKSLTIVPCSKNYPSATAKFYQRSTFAATPPKSYDALSPHINFRF	PLANT
XP_011004900.1_Populus_euphratica	MLALQCGCWDREGSFRNNHRWGWGWILPSNGFVSKNIERDYYTIQRFKETIKDPLGITKKWVGNDVCNYPGFKCATGPDQKVIALAAADFNGYSFGGPDSQLTGFLDQLLDLSIFHANSNNFTGPVPKNIGTSRVRYLFEVDLSNNKYSGGFPMSVLQATNLTFLDIRFNSFSGSVPAEVFTLDLDVLFINNNKFSQQLPGNLGSTPVLYLTLANNKFSGPIPRSIGNARNLLEVLFLNNELEGCLPFEIGKLDKTVVFDVGSNKLTGPIPHSFACLKKMENLNLAKNKFYGTVPEMVCDLPRLANLSLSYNYFTQVGPECRKLISKRILDVRMNCILDLPGQRSAADCAKFFSKQRTCPNERSLSYIPCRKGGYSSSLETSDQQSMAPAAAPITYNALKPHKLRF	PLANT
KAJ6671201.1_Salix_viminalis	MGTVSLCSSILVFTLIFHSCLHYNAVGGSEREALEIIIGGGGGGGGGGYSPAPSPEYVDCPPPPPPPPPPPPPSPPPPSPPPPSPPPPPPPRRSPPPPSPPPPPPPRRSPPPPSPPPPPPPRRSPPPPSPPPPPPRRSPPPPRPRPRPSGFVSKNIARDFQTIQEFKGNITGGNLGIVKKWVGKDVCNYPGFKCAIVPDQKVKALAAADFNGYNFSGPNLKLNGLLDKLPDLCIYHANSNNFIGEVPVDISASRIRYLFELDISNNKHTGGFPKSVLQATNLTFLDIRFNSFSGPVPAEVFKLDLDVLFINNNKFSQQLPQNLGSTPALYLTLANNKFSGPIPRTVGSAPNLLEVLFLNNELEGCLPYEIGKLNKAVVFDVGGNKLTGPIPHSFACLEKMDSLNLAVNEFYGPVPEMVCDLPRLTNLSLSHNYFTQVGPQCMKLIKKKTLDVRMNCILGLPGQRSAAECAKFFSKHRTCPDERSLSYIPCRKGGFSRSSLTSDQQSMAPAAAPITYDALIPRKHKLRL	PLANT
KAJ7946083.1_Quillaja_saponaria	MNAFNVIQKFRPRITSDPKGFTKTWKGKDVCKYKGFRCDMYPNTKNRTVSGLKFNQAGFGGPNLTLFGLVDGLPDLVFYHANSNNFTGSIPKKIIQYKFLYELDLSNNKFTGEFPREVLGATNLTFLDLRFNKYHGLVPPELFTLDVDELFINNNWFSGKLPDNFGSTPALYLTFANNLFTGPIPKSIGQASKTLTEVLFLNNKFSGCLPYEIGFLEKATVFDVSVNQLTGPIPQSFACLVKIQLLNLAGNQFYGPVPELVCKLPNLGALSLANNFFTQVGPECRKLIKKNVLDVSRNCILDLPNQKSKDECRKFFHVPRYCPNARSLTIVPCHKYYSSSVNTSNQQSKAAAPSPVTYNALKQHRF	PLANT
KAK7405809.1_Psophocarpus_tetragonolobus	MGTTYMYVLLLLHSSMFITGAEQRVAGSENIIANNGGYSYGSPAPPRGPKCEPANVRLERARKALSKFTRSVKDPNGFTESWKGDDPCKFRGVRCSKFPETGQQAVAGIDLNGAALEGKSCQPAFLAGILDTIPELTFFHVNSNNFSGAIPNEIITYKYFFELDLSNNQLEGQFPQQVLESKQLVFLDLRFNRLCGQIPAQLFQLDLDVIFINNNQFTGNLPDNFGSTPARYLTFANNKLTGPIPSSIGQASKTLTEVLFLGNNFEGCLPYQIGYLKKATAFDVSNNKLTGPIPHSFGCLESIRYLNLQQNHFYGEVPEMVCQLPGLCNKGSLSLSDNYFTQVGPACRKLIQNKVLDVSNNCILGLPNQRPHGQCTQFFSQVKPCPNPKYLHYVPCKGSYHPQTLSSAAPAPPLTYNSLDPHYFHHH	PLANT
KAF3435448.1_Rhamnella_rubrinervis	MGSMSISFCASIIFLSIIFLHLCFQHEVLVVANGQDHHDHDHVQNNNIRNNHREALEIIIGGGNNSPAPSPEYEDCPPPPPTEPICPPPTVSPPPPPPPPPLPPKQPPPPPPPPPPQTLPPKQPPQPSPQPHSPPPPQPPAPRPPSSPRPSPSPRPGPSPVNSRLLLAYKVIQNFKRRIESDPYGYTKTWKGKNPCKYKGFTCATNPRYKKKAVAGVEFNGAAFFGRHLTLDGFADKLPDITFFHANSNNFTGKIPVDISKLEYFYELDLSNNKLTGDFPREVVGASKLTFLDLRFNSFSGSVPPQVFNLDVDVLFINNNNFATTLPDNLGSTPALYLTFAKNKFYGPIPRSIGRASKTLREVLFLNNKLSGCLPYEIGYLGNATLFDASHNQLTGPIPHSFACLAKIELLNFEDNQLYGQIPELVCKLPNLERLSLANNYFTQVGPECRKLIDRKRLDVKSNCILDLPNQKSKAECTEFFKKPKFCADKSMLTYIPCRKKLGLSEKLALGPPSSPVSYGALSPNGL	PLANT
KAF9675879.1_Salix_dunnii	MGQISADLSMAMSDGTVNRTIRLDSQGWSGGTEREALEIIIGGGGGGYSPAPSPEYEDCPPPPPPEPLCPPPPPPPSPPPPPSPPPPSPPPPPSPPPPSPPPPPSPPPPSPPPPPSPPPPSPPPPPSPPPPSPPPPSPPPPSPPPPPPPPPPPQFESANIKRDYKTIQKFKKTIVGDPQGITKKWKGTGVCNYPGFKCATVPDQKVKALAAADFNGYNFSGPHLKLNDFLDKLFDLCIYHANTNNFIGPVPLNISTSRIRYLFELDISNNKHYGGFPMSVLQATKLTFLDIRFNSFSGPVPAEVFNLDLDVLFLNNNKFSQHLPKNLGSTPALYLTLANNKFSGPIPRSVGSARNLLEVLFLNNELEGCLPYEIGKLNKAVVFDVGGNKLTGPIPHSFACLEKMDSLNLAVNEFYGPVPEMVCDLPRLTNLSLSHNYFTQVGPHCMKLIKKKILDVRMNCILGLPGQRSAAECATFFSKHRTCPNERSLSYIPCRKGGYSSSSMTADQQSMAPAAAPITYDALKPHKHKLRF	PLANT
WRX15127.1_Theobroma_cacao	MRALSLSTSFLLFTIIFHSCLHHRVASVDPLIGTNRETLEIIIGGGGEAPAPSHIEECPPPPPPPEPECPPPPSPPPPPPPPPPPPPPPPPPPPPPPPPPPPPPPPPPPPCKYRDPQYGCFESPLIAKAYPVIQNFKTQIFSDPKGYAKTWKGNNVCKYKGFTCATRPDLKLKAVAAVDFNAALLAGHGSCLPLDGFIDKLDDLAIFHANSNNFTGTVPFGVSKIKYLYELDLSNNKINGDFPMEVLGASNLTFLDIRFNSLKGEVPQKVFKLDLDVLFINNNNLEQTLPDNLGDTPVLYLTFANNKFTGPIPPSIGRARNLLEVLFLNNQLTGCLPYEIGYLSKATVFDVGSNKLTGPIPNSFGCLRKIELLNLANNEFYGAVPEIVCQLPKIENLSLANNYFTQVGPACRKLIWKKKLDVRNNCILDLPNQKSKDECAKFFSRPPLGCERKESFKWVPCMKGGYDYSNSTEKSHQESTASLPTVKTYSTLIPHRL	PLANT
KAA8545838.1_Nyssa_sinensis	MLDHMAISQTQKHGMKLPLSESKHAAASGDPVIGTTREALEIIIGGGSTSPAPGNCPSPPPPPRPPPPPPPPSPPPPSPPPPSPPPPSPPPPSPPPPSPPPPSPPPPSPPSPPPPSPPRPRPRPPKPQFESPRIALAYRVIQKFKRRIINDPHGITKTWRGRDVCNKYKGFFCDIVPNYKMKAVAGVDFNNYNFGGPKLILDGFLDGLEDIAIFHANSNNFTGAIPQKILKLKYFYELDLSNNKLGGRFPYEVLGATNLTFLDLRFNTFFGKVPPEVFMLDLDVLFINNNNFMQTLPDSLGSTPALYITLANNKFFGPIPPTIGKASKTLIEVLFLNNYLSGCLPYEIGFLNKATVFDVSLNKLTGPIPHSFACLKKIEYLKLNQNQFYGTVPEMVCKLPNLVNLSLSYNYFTHVGPECRKLIKKKVLDVRMNCIWGLPMQKSAADCAVFFSKPKYCPNEKSFNWIPCSKNVLPNSEKTSDHEPKALAPSPRSYDSIIPQRV	PLANT
CAK7329923.1_Dovyalis_caffra	MATASFCSSILLFTLIFHPCLRYNVAANNAVLGTEREALEIIIGGGGGGYSPAPSPENEYCPPPPPPEPLCPPPPPSPSPPPPPSPPPPPPPPKSPPPAFPSKNIKRDYFTIQKFKKKITFDPLKITDKWTGNDVCHYPGFACATVPDQKVTALAAADFNGYLFGGPDLQLTDFIDQLLDVSIFHANSNNFSGPVPKNISTSRVRYLFELDLSNNKYSGGFPVSVLQATNLTFLDMRFNSFSGPVPAEVFTLDLDALLMNNNQFSQQLPDNLGSTPAIYLTLANNKFTGPIPRSIGNARNLLEVLFLNNKFSGCLPYEIGKLKLIALFDASSNKLTGPIPHSFACLAKMETLNLAGNEFYGPVPEMVCDLPRLTNLSLSNNYFTQVGPECRSLIKKRILDVGMNCILDLPGQRSAADCAAFFAKHRTCPNESPNERSLHYIPCRKDGYSSSLKTSDQQSVAPAAAPVTYNALKPHKLRF	PLANT
XP_048432237.1_Pyrus_x_bretschneideri	MGAFSFISSLLISTLLVHLCSYHYKVEASEIIIGAASPPAPSPEYQDCPPPPPPPLLPPPPPPSPPPPPVLPPPPQPLPPKPQPPPKPKSPPPPLPPKPQPPPKPKSPPPLSPGPFESERIKIAYYVIQKFVAKIRSDPHDFTKTWRGTNVCQYKGFVCAVHPVYKQKAVSGLDINGAMFAGFNNILPLKGFLDELPDLVFYHANSNNFTGSAPVSPAMLRYFYELDLSNNKLTGGFPYEVLTAKNLTFLDLRFNSFTGPVPAKVFELAVDVLFLNNNYFTQQIPDNLGSSPAHYFTFANNHFTGPIPRSIGQASKTLYEVLFLGNKLSGCLPYEIGYLNQATVFDASSNVLTGPIPASFACLAKIEYLNLAKNQFYGPVPEMVCKLSTLGNFSLADNYFTAIGPECQKLVDRKTLDVSKNCILGQPNQRTKMKCATFFSKPRKCPNEKEMTYIPCKRPYSGSNEKKSDHLPRAPLSYGTLIPHRL	PLANT
EOX98320.1_Theobroma_cacao	MRALSLSTSFLLFTIIFHSCLHHGVPSVDPLIGTNRETLEIIIGGGGEAPAPSHIEECPPPPPPPEPECPPPPSPPPPPPPPPPPPPPPPPPPPPPPPPPPPPPPPPPPPCKYRDPQYGCFESPLIAKAYPVIQNFKTQIFSDPKGYAKTWKGNNVCKYKGFTCATRPDLKLKAVAAVDFNAALLAGHGSCLPLDGFIDKLDDLAIFHANSNNFTGTVPFGVSKIKYLYELDLSNNKINGDFPMEVLGASNLTFLDIRFNSLKGEVPQQVFKLDLDVLFINNNNLEQTLPDNLGDTPVLYLTFANNKFTGPIPPSIGRARNLLEVLFLNNQLTGCLPYEIGYLSKATVFDVGSNKLTGPIPNSFGCLRKIELLNLANNEFYGAVPEIVCQLPKIENLSLANNYFTQVGPACRKLIWKKKLDVRNNCILDLPNQKSKDECAKFFSRPPLGCERKESFKWVPCMKGGYDYSNSTEKSHQESTASLPTVKTYSTLIPHRL	PLANT
XP_017971862.1_Theobroma_cacao	MRALSLSTSFLLFTIIFHSCLHHGVPSVDPLIGTNRETLEIIIGGGGEAPAPSHIEECPPPPPPPEPECPPPPSPPPPPPPPPPPPPPPPPPPPPPPPPPPPPPPPPPPPPPCKYRDPQYGCFESPLIAKAYPVIQNFKTQIFSDPKGYAKTWKGNNVCKYKGFTCATRPDLKLKAVAAVDFNAALLAGHGSCLPLDGFIDKLDDLAIFHANSNNFTGTVPFGVSKIKYLYELDLSNNKINGDFPMEVLGASNLTFLDIRFNSLKGEVPQQVFKLDLDVLFINNNNLEQTLPDNLGDTPVLYLTFANNKFTGPIPPSIGRARNLLEVLFLNNQLTGCLPYEIGYLSKATVFDVGSNKLTGPIPNSFGCLRKIELLNLANNEFYGAVPEIVCQLPKIENLSLANNYFTQVGPACRKLIWKKKLDVRNNCILDLPNQKSKDECAKFFSRPPLGCERKESFKWVPCMKGGYDYSNSTEKSHQESTASLPTVKTYSTLIPHRL	PLANT
KAK6282547.1_Theobroma_cacao	MRALSLSTSFLLFTIIFHSCLHHGVPSVDPLIGTNRETLEIIIGGGGEAPAPSHIEECPPPPPPPEPECPPPPSPPPPPPPPPPPPPPPPPPPPPPPPPPPPPPPPPPCKYRDPQYGCFESPLIAKAYPVIQNFKTQIFSDPKGYAKTWKGNNVCKYKGFTCATRPDLKLKAVAAVDFNAALLAGHGSCLPLDGFIDKLDDLAIFHANSNNFTGTVPFGVSKIKYLYELDLSNNKINGDFPMEVLGASNLTFLDIRFNSLKGEVPQQVFKLDLDVLFINNNNLEQTLPDNLGDTPVLYLTFANNKFTGPIPPSIGRARNLLEVLFLNNQLTGCLPYEIGYLSKATVFDVGSNKLTGPIPNSFGCLRKIELLNLANNEFYGAVPEIVCQLPKIENLSLANNYFTQVGPACRKLIWKKKLDVRNNCILDLPNQKSKDECAKFFSRPPLGCERKESFKWVPCMKGGYDYSNSTEKSHQESTASLPTVKTYSTLIPHRL	PLANT
KAK6253517.1_Theobroma_cacao	MRALSLSTSFLLFTIIFHSCLHHGVPSVDPLIGTNRETLEIIIGGGGEAPAPSHIEECPPPPPPPEPECPPPPSPPPPPPPPPPPPPPPPPPPPPPPPPPPPPPPPPPPPPPPPPPPCKYRDPQYGCFESPLIAKAYPVIQNFKTQIFSDPKGYAKTWKGNNVCKYKGFTCATRPDLKLKAVAAVDFNAALLAGHGSCLPLDGFIDKLDDLAIFHANSNNFTGTVPFGVSKIKYLYELDLSNNKINGDFPMEVLGASNLTFLDIRFNSLKGEVPQQVFKLDLDVLFINNNNLEQTLPDNLGDTPVLYLTFANNKFTGPIPPSIGRARNLLEVLFLNNQLTGCLPYEIGYLSKATVFDVGSNKLTGPIPNSFGCLRKIELLNLANNEFYGAVPEIVCQLPKIENLSLANNYFTQVGPACRKLIWKKKLDVRNNCILDLPNQKSKDECAKFFSRPPLGCERKESFKWVPCMKGGYDYSNSTEKSHQESTASLPTVKTYSTLIPHRL	PLANT
KAA8531667.1_Nyssa_sinensis	MGKQSLSTAILLLNFSLFHSCFHQAATQNNREALAIGGGIPPPAFPPENQDRSAPSPKPPSPSPSPPPPPPPPPPPPPPPPPPPPPPPPPPPPPPPPPLPIELKMATRVIRRFKSRITSDPFHIKRTWTGNNICKDKTKYKGFVCGSIPGDKRLRIAGIDFNGYQLDGNPLNLTGFIDDLKDLVFFHVNTNSFSGSIPFKISRLPYFYELDLSNNKLTGSFPNEVLTATNLTFLDLRFNQLTGTVPPMVFTMDLDVLFLNNNKFNGRIPDNLGSTPVLYLTLANNEFTGPIPKSIGNASNTLLEVLFLNNHLSGCLPYEIGLLKKTTVFDASKNQLTGPIPHSFGCLAKMQQLNLSSNQLFGPLPETVCMLKRLFTLTLKDNYFTQVGPECRKLIKRKVLDVSKNCILDLPGQRRADECRDFFSKHGDSCPDQRTLVALVEKIRYSFIISTAYSLRRAANDMNEAKFNKDIAIYSSWYTKDERQ	PLANT
XP_061358555.1_Gastrolobium_bilobum	MGTKSLCFSSLLLCVFLLHIHLHKGVVVVVAQEIAGSESEALGLARPEREAIEIIIGGGAGGGHGPAPSPECPPPSPPPLSRLEKARRVLLKFKTSINDPKGYTRNWNQQTDVCKFNGVRCARYPNTSESAVAGLDFNQAAISACGSAPLSLSGILDKITELTFFHVNSNNFSGAIPSQITTYPYFFELDLSNNKLVGEFPKVVVQATKLVFLDLRFNNFHGPVPSQLFNMDLDVIFINNNQLCQNLPDNFGSTPARYLTFANNQFTGPIPKSIGNASKTLTEVLFLGNKFEGCLPYEIGYLQKAVVFDVSRNYLTGPIPYSFACLSKIQFLNLAHNKFYGLVPDSVCMLPGIRNNGNLSLSDNYFTEVGAECWKLIKSKVLDVSKNCIPGLPNQRSHQECYEFLSKVKPCPNHEYLSYIPCKGHWEKQQSTIPVPQATALPPEPVTYKSLKPHRLRL	PLANT
KAJ8763395.1_Erythroxylum_novogranatense	MGAISYHSLLLVLIVVVNLFSLCFKINASHNAATEIKREAFETIIEGSDAPAPSHEYEDHHFLPCLPYPPHFPIPFVPLCPPPPSPPPPPPPPPPPSPPPPSPPPPPSPPPPSPPPPPSPPPPSPPPPPPPRPRPNNLERDRRTIRNLIPKITSDPQNITCKWTGRDVCKYPGFACAIRPDVKMKALAALDFNQYNFGGSELQLIGLLDKLTDLSIFHINTNHFSGPVPETIGKLKYLFELDLSNNKFSGGFPLQVLKATRLTFLDLRFNSFSGPVPSGVFNLDVDVIFLNNNEFCQALPDNLGSTPALYLTFANNKFNGPIPRSIGKAPNLLEVLFLNNQFSGCLPYEIGFLKKTNVFDVSVNKLTGPMPHSFGCLVDMQILNLACNEFYGTVPESVCQLPNLSNLTLSYNYFTQVGPECRKLIQRKTLAIEKNCILGVPNQRSAAECEAFFSRKITCPNEKSMNYVPCKRGGYSKSSLGTDARKLTVAASPPSSYDALLPHKLRLQDFQVHL	PLANT
XP_034927724.2_Populus_alba	MNITKKWVGNDVCHYPGFKCATVPDQKVTALAAADFNGYHFGGPELTGFLDQLLDLSIFHANTNKFTGHVPKNLNTSRVRYLFELDLSNNKYSGEFPVSVLQATNLTFLDIRFNAFSGPVPAEVFTLDLDVLFINNNKFSQQLPRNLGSTPVLYLTLANNNFRGSIPKSIGNARNLLEVLFLNNELEGCLPYEIGKLDKAVVFDVGRNKLTGPIPHSFACLKKMEILNLAVNKFYGPVPEMVCDLPRLANLSLSYNYFTQVGPECRKLIKKRILDVRMNCILDLPGQRSAADCAKFFSKKRTCPNERSLSYIPCRKGGYSSSLETSDQQSMAPAAAPITYNALKPHKLRL	PLANT
XP_019445810.1_Lupinus_angustifolius	MGAKALCHVFLLYAFFVQFYLHNSVIASQDIARSESEALEQAGSKRETLEITIGGGTYAPAPSPQCPPPPPPPCPPQPPAPPPPPPLLSRLDKARLVLLNFTKFIDDPKGYTKNWNQNTKDTCKFNGIRCAIYPNTNEKAVAGIDLNQAGISGINKTSLSLYGILDRISELTFFHVNSNNFSGSIPNQITKFPFFFELDVSNNKLVGEFPKEVLQAVQLVFLDLRFNYLYGPLPPQLFQLPLDFIFINNNKFSQCLPDNFGSTPARYLTFANNQFTGPIPRSIGNASKTLTEVLFLGNKFEGCLPYEIGYLKKATVFDVSKNELTGPIPLSFACLNKIQFLNLAHNKFYGPVPEIVCQLPSLRNNGNLSLSDNYFTEVGPECRKLIKSNVLNVNNNCIPGFPNQRSYNECYEFSCKVKSCPNEKYLSYIPCKGPWGQSSTIVSDSSASPLDPVTYKSLKPHRLRL	PLANT
KAE9613622.1_Lupinus_albus	MRTKSLCHVFLLYAFLVQIYLHNGVIASQDIARSESEALEQAEGSKRETLEIIIGGGSYAPAPAPAPSPQCPPPPPPPCPPPPQPPLSRLDKARLVLLNFTKFIDDPKGYTKNWNQNNKDTCKFNGIRCDTYPNTNEKAVAGIDLNQAGMSGLNKTFLSLSGILDRIPELTFFHVNSNNFSGSIPNQITKFPFFYELDISNNKLVGEFPKQVLQAFQLVFLDLRFNYLYGPLPPQLFQLPLDFIFINNNQFSQCLPDNFGSTPARYLTFANNQFLGPIPRSIGNASKTLTEVLFLGNKFEGCLPYEIGYLKKATVFDVSKNELTGPIPLSFACLEKIQFLNLAHNKFYGSVPEIVCQLPGLRNNGNLSLSDNYFTEVGPECQKLIKSNVLNVNNNCIPGFPNQRSYNECYKFSCTVKSCPNEKYLSYIPCKGPWGQSTTLVSEASPSPPDPVTYKSLKPHRLRL	PLANT
KAK2991556.1_Escallonia_rubra	MPTSTSTPIPAPAPIPASASPRSPPLPPAPSRPPPPPVSPYIFESKRIEIVYPVIQNFKRRIKYDPHGITKTWVGPDVCHKYKGFFCDLVPDYKLRALAGVDFNGFNFGGPELTLNSFLEELPDIAIFHANSNNFTGTIPKNIANLRYFYELDLSNNNFLGEFPNEVLGATKLTFLDLRYNSFSGVVPPQVFTLDLDVLFINNNRFKQTLPANLGSTPVLFLTLANNKFVGPIPRSLGQACKTLVEVLFLNNQLSGCLPYEIGLLRNATVFDVGGNQLTGPIPQSFACLAKMEILNLAQNKFYGPVPELVCELPNMVNLSLSYNYFTQVGPQCRKLIQNKVLDVKMNCILDLPMQRSAADCAAFFSQPRYCPDEKSLSLVPCASKNVRSNSRKLSDPKPTARAASPRSYGAMFPH	PLANT
XP_050107447.1_Malus_sylvestris	MGAFSFISSLLISTLLVHLCLYHCKVEALEIIIGGGGGASPPVPFPKYQDCPPPPPPPCPPPPPSPQPPPPSPPSPQPPPPPPPSPQPAPPPPPSPQPPPSPQPSPPPPSPGPFDSDRIKIAYYVIKKFVAKIKSDPRGFAKTWQGANVCKYKGFVCAVHPVYKKRAVSGLDINGAMFEGFNNKLPLRGFLDELPDLVFYHANSNNFTGSVPVNPAMLRYFYELDLSNNKLTGRFPYEVLRAKNLTFLDLRFNFFTGPVPAQVFDLGVDVLFLNNNNFTKQIPDNLGSSPAHYFTFANNKFTGPIPRSIGQASKTLYEVLFLGNKLSGCLPYEIGYLKQATVFDVSSNYLRGPIPASFACLAKIVYLNLAKNKFYGPVPEMVCKLSTLGNLSLADNYFTVVGPECQKLVNRKILDVSKNCILGQPNQRTKMECATFFSKPRKCPNEKEMTYIPCKRPYSGSNEKKTDHLPRAPLSYGTLIPHRL	PLANT
XP_050107446.1_Malus_sylvestris	MGAFSFISSLLISTLLVHLCLYHCKVEALEIIIGGGGGASPPVPFPKYQDCPPPPPPPCPPPPSPPPPPSPQTSPPPPPSPQPSPPPPPSPQHSPPPPAPPPPPSPQPVLPPPPPPSPQPSPLPPSPGPFDSDRIKIAYYVIKKFVAKIKSDPRGFAKTWQGANVCKYKGFVCAVHPVYKKRAVSGLDINGAMFEGFNNKLPLRGFLDELPDLVFYHANSNNFTGSVPVNPAMLRYFYELDLSNNKLTGRFPYEVLRAKNLTFLDLRFNFFTGPVPAQVFDLGVDVLFLNNNNFTKQIPDNLGSSPAHYFTFANNKFTGPIPRSIGQASKTLYEVLFLGNKLSGCLPYEIGYLKQATVFDVSSNYLRGPIPASFACLAKIVYLNLAKNKFYGPVPEMVCKLSTLGNLSLADNYFTVVGPECQKLVNRKILDVSKNCILGQPNQRTKMECATFFSKPRKCPNEKEMTYIPCKRPYSGSNEKKTDHLPRAPLSYGTLIPHRL	PLANT
XP_038887135.1_Benincasa_hispida	MAKPSPFALLFISNLFLFSFFYTAAIVADESSPKTDPQNLHLRLLHFLHLHLHQTSRLRLHLRVLLHLRVLLLLSPPLSLLPLLFQHLLLLLVPTIPQPHRHAAHHRHPPPPPPPPRPPPPPTAPIPTLTPAPTPPPPSRTKIALKAINNFKPRIEFDPNNVTATWKGSDVCKYRGFICDTVPDYKSEAVAGVSFNNFEFSGSKLTLNGFIDQLPDITFFHANSNNFIGTVPELISDLRFFYELDLSNNKFTGDFPKQVLGATKLTFLDIRFNGFCGPVPEKLFDMDIITAIFLNNNKFNNYIPANLGNTPARYLTFASNEFTGPIPKSIGIGKTKKNLIEVLFSDNKLSGCLPMEIGLLENAVLFDASKNSLTGPIPHSFACLAKMELLNFADNHFYGAVPEAVCKLPNLQNFTLRNNFFTQVGPVCRNLISKKVLDVSGNCILGLPEQRSEEECTHFFTNVEYCQDEKSMKYIPCKGNWYLNEDPAAVLRRPARKVTEMRTYAALVPH	PLANT
XP_050107445.1_Malus_sylvestris	MGAFSFISSLLISTLLVHLCLYHCKVEALEIIIGGGGGASPPVPFPKYQDCPPPPPPPCPPPPPSPQPPSPQPSPPPPPPSPQPSPPPPPSPQHSPPPPAPPPPPSPQPVLPPPPPPSPQPSPLPPSPGPFDSDRIKIAYYVIKKFVAKIKSDPRGFAKTWQGANVCKYKGFVCAVHPVYKKRAVSGLDINGAMFEGFNNKLPLRGFLDELPDLVFYHANSNNFTGSVPVNPAMLRYFYELDLSNNKLTGRFPYEVLRAKNLTFLDLRFNFFTGPVPAQVFDLGVDVLFLNNNNFTKQIPDNLGSSPAHYFTFANNKFTGPIPRSIGQASKTLYEVLFLGNKLSGCLPYEIGYLKQATVFDVSSNYLRGPIPASFACLAKIVYLNLAKNKFYGPVPEMVCKLSTLGNLSLADNYFTVVGPECQKLVNRKILDVSKNCILGQPNQRTKMECATFFSKPRKCPNEKEMTYIPCKRPYSGSNEKKTDHLPRAPLSYGTLIPHRL	PLANT
XP_016545566.1_Capsicum_annuum	MATIISIVFILQICFQNCLVLASPILGQISRETLEIIIGGGGGNSPPPPLPDNQDCPPPPPPPEPPCPPPPSPPLLFFESKRVEIAYHVIQKFKAKIKHDPLGITTTWVGSDVCNKYKGFHCAVVPNYKVQSLAAVDFNQFKFDGPDLTLDGFLDELPDITIFHANSNKFKGTIPKKIANLRYLYELDLSNNNYNGEFPYNVLNAKNLYFLDLRFNMFSGVVPPQVFLLNLDVLFINNNNLMQKLPANLGSTPVLYLTLANNKFTGPIPRSIGQACKTLREVLFLNNQLTGCLPYEIGLLSKATIFDVSKNQLTGIIPLSFGCLAKMQILNLAQNQFYGAVPELLCKLSNLKNLSLPYNYFTKVGPECKKLIQRKVLDVRMNCIPGLPMQRSAGECSVFFCKPRSCPDEKSLGLFPCSIDSFKKNQLDSNEPAPAPRTYSALKPHSL	PLANT
XP_050107444.1_Malus_sylvestris	MGAFSFISSLLISTLLVHLCLYHCKVEALEIIIGGGGGASPPVPFPKYQDCPPPPPPPCPPPPPSPQPPPPSPPSPQPPPPPPPSPQPAPPPPPSPQPAPPPRPPPSPPSPQTSPPPPPSPQPSPPPPSPGPFDSDRIKIAYYVIKKFVAKIKSDPRGFAKTWQGANVCKYKGFVCAVHPVYKKRAVSGLDINGAMFEGFNNKLPLRGFLDELPDLVFYHANSNNFTGSVPVNPAMLRYFYELDLSNNKLTGRFPYEVLRAKNLTFLDLRFNFFTGPVPAQVFDLGVDVLFLNNNNFTKQIPDNLGSSPAHYFTFANNKFTGPIPRSIGQASKTLYEVLFLGNKLSGCLPYEIGYLKQATVFDVSSNYLRGPIPASFACLAKIVYLNLAKNKFYGPVPEMVCKLSTLGNLSLADNYFTVVGPECQKLVNRKILDVSKNCILGQPNQRTKMECATFFSKPRKCPNEKEMTYIPCKRPYSGSNEKKTDHLPRAPLSYGTLIPHRL	PLANT
KAK7308200.1_Canavalia_gladiata	MVIGEVALSEGGALHTHNGYGPAPSPPECPPPPPPPRKCPTPPPPPPMCPPPPPPPPPPPMCPPPPPPPPPPPPPPKCPPPPPPPPPPANRLQKAGKALVNFSANIDDPNGYTRSWKKGTDPCKYRGVRCAKFPKSNEKAVAGLDLNGAKLSGKNGSDLILSGILDTIPELTFFHVNSNNFTGTIPTRITNYEYFYELDLSNNKLKGQFPKEVLECKLLVFLDLRFNSLCGPIPAQLFQLDLDVIFINNNKFSGTLPQNFGSTPARYLTFANNKLTGPIPASIGQASKTLTEVLFLGNRLEGCLPYQIGYLKNATVFDVSNNCLTGPIPRSFGCLESIQYLNLERNKFYGEIPEMLCQLSGLRNLSLSNNYFTQVGPSCRRLIKNNVLDVNYNCILGLPNQRPHSQCSQFFSNLNHCPNLNSFFYVPCKGYSSRTTASPAPPITYNSLYPHHR	PLANT
XP_050107443.1_Malus_sylvestris	MGAFSFISSLLISTLLVHLCLYHCKVEALEIIIGGGGGASPPVPFPKYQDCPPPPPPPCPPPPPSPQPPSPQPSPPPPPSPQTSPPPPPSPQPSPPPPPSPQHSPPPPAPPPPPSPQPVLPPPPPPSPQPSPLPPSPGPFDSDRIKIAYYVIKKFVAKIKSDPRGFAKTWQGANVCKYKGFVCAVHPVYKKRAVSGLDINGAMFEGFNNKLPLRGFLDELPDLVFYHANSNNFTGSVPVNPAMLRYFYELDLSNNKLTGRFPYEVLRAKNLTFLDLRFNFFTGPVPAQVFDLGVDVLFLNNNNFTKQIPDNLGSSPAHYFTFANNKFTGPIPRSIGQASKTLYEVLFLGNKLSGCLPYEIGYLKQATVFDVSSNYLRGPIPASFACLAKIVYLNLAKNKFYGPVPEMVCKLSTLGNLSLADNYFTVVGPECQKLVNRKILDVSKNCILGQPNQRTKMECATFFSKPRKCPNEKEMTYIPCKRPYSGSNEKKTDHLPRAPLSYGTLIPHRL	PLANT
XP_050107442.1_Malus_sylvestris	MGAFSFISSLLISTLLVHLCLYHCKVEALEIIIGGGGGASPPVPFPKYQDCPPPPPPPCPPPPPSPQPPPPSPSPPPPPSPQTSPPPPPSPQPSPPPPPSPQHSPPPPAPPPPPSPQPVLPPPPPPSPQPSPLPPSPGPFDSDRIKIAYYVIKKFVAKIKSDPRGFAKTWQGANVCKYKGFVCAVHPVYKKRAVSGLDINGAMFEGFNNKLPLRGFLDELPDLVFYHANSNNFTGSVPVNPAMLRYFYELDLSNNKLTGRFPYEVLRAKNLTFLDLRFNFFTGPVPAQVFDLGVDVLFLNNNNFTKQIPDNLGSSPAHYFTFANNKFTGPIPRSIGQASKTLYEVLFLGNKLSGCLPYEIGYLKQATVFDVSSNYLRGPIPASFACLAKIVYLNLAKNKFYGPVPEMVCKLSTLGNLSLADNYFTVVGPECQKLVNRKILDVSKNCILGQPNQRTKMECATFFSKPRKCPNEKEMTYIPCKRPYSGSNEKKTDHLPRAPLSYGTLIPHRL	PLANT
XP_003538630.1_Glycine_max	MGTRYMCALLILSLLLHSFMFIGAEEGVGGRETIRASGHVQGGYFYGSPPPPPPKCHPPPPPPPPVRLERARRALEKFTRLVDDPNGYTSNWKGSDACKFRGVRCAKYPDGQQAVAGLDLNGAGLSGKKCTALMLSGLLDRIPELTFFHVNSNNFSGAIPTDITKYKFFFELDLSNNKLEGEFPKEVLQPKPKDQQLVFLDLRFNRLSGPIPPQLFDLDLDVIFINNNEFTGNLPDNFGSTPARYLTFANNQLTGPIPPSIGKASKTLTEVLFLGNHFQGCLPFQIGYLVKATVFDVSKNSLTGPIPHSFACLASIQFLNLEHNQFYGEVPEMLCQLPGLRNNGSLSLSDNYFTQVGPACRNLIKNKVLDVSNNCILGLPNQRPHGQCTEFFSKIKPCPNPKNLHYVPCKGYYPHTHPAAAAPPLTYNSLNPHHLHR	PLANT
XP_050107440.1_Malus_sylvestris	MGAFSFISSLLISTLLVHLCLYHCKVEALEIIIGGGGGASPPVPFPKYQDCPPPPPPPCPPPPPSPQPPPPSPPSPQPSPPPPPSPQTSPPPPPSPQPSPPPPPSPQHSPPPPAPPPPPSPQPVLPPPPPPSPQPSPLPPSPGPFDSDRIKIAYYVIKKFVAKIKSDPRGFAKTWQGANVCKYKGFVCAVHPVYKKRAVSGLDINGAMFEGFNNKLPLRGFLDELPDLVFYHANSNNFTGSVPVNPAMLRYFYELDLSNNKLTGRFPYEVLRAKNLTFLDLRFNFFTGPVPAQVFDLGVDVLFLNNNNFTKQIPDNLGSSPAHYFTFANNKFTGPIPRSIGQASKTLYEVLFLGNKLSGCLPYEIGYLKQATVFDVSSNYLRGPIPASFACLAKIVYLNLAKNKFYGPVPEMVCKLSTLGNLSLADNYFTVVGPECQKLVNRKILDVSKNCILGQPNQRTKMECATFFSKPRKCPNEKEMTYIPCKRPYSGSNEKKTDHLPRAPLSYGTLIPHRL	PLANT
XP_050107438.1_Malus_sylvestris	MGAFSFISSLLISTLLVHLCLYHCKVEALEIIIGGGGGASPPVPFPKYQDCPPPPPPPCPPPPPSPQPPPPSPPSPQPPPPPPPSPQQTSPPPPPSPQPSPPPPPSPQHSPPPPAPPPPPSPQPVLPPPPPPSPQPSPLPPSPGPFDSDRIKIAYYVIKKFVAKIKSDPRGFAKTWQGANVCKYKGFVCAVHPVYKKRAVSGLDINGAMFEGFNNKLPLRGFLDELPDLVFYHANSNNFTGSVPVNPAMLRYFYELDLSNNKLTGRFPYEVLRAKNLTFLDLRFNFFTGPVPAQVFDLGVDVLFLNNNNFTKQIPDNLGSSPAHYFTFANNKFTGPIPRSIGQASKTLYEVLFLGNKLSGCLPYEIGYLKQATVFDVSSNYLRGPIPASFACLAKIVYLNLAKNKFYGPVPEMVCKLSTLGNLSLADNYFTVVGPECQKLVNRKILDVSKNCILGQPNQRTKMECATFFSKPRKCPNEKEMTYIPCKRPYSGSNEKKTDHLPRAPLSYGTLIPHRL	PLANT
XP_050107437.1_Malus_sylvestris	MGAFSFISSLLISTLLVHLCLYHCKVEALEIIIGGGGGASPPVPFPKYQDCPPPPPPPCPPPPPSPQQPSPPPPPSPKPSPPPPPSPQTSPPPPPSPQPSPPPPPSPQHSPPPPAPPPPPSPQPVLPPPPPPSPQPSPLPPSPGPFDSDRIKIAYYVIKKFVAKIKSDPRGFAKTWQGANVCKYKGFVCAVHPVYKKRAVSGLDINGAMFEGFNNKLPLRGFLDELPDLVFYHANSNNFTGSVPVNPAMLRYFYELDLSNNKLTGRFPYEVLRAKNLTFLDLRFNFFTGPVPAQVFDLGVDVLFLNNNNFTKQIPDNLGSSPAHYFTFANNKFTGPIPRSIGQASKTLYEVLFLGNKLSGCLPYEIGYLKQATVFDVSSNYLRGPIPASFACLAKIVYLNLAKNKFYGPVPEMVCKLSTLGNLSLADNYFTVVGPECQKLVNRKILDVSKNCILGQPNQRTKMECATFFSKPRKCPNEKEMTYIPCKRPYSGSNEKKTDHLPRAPLSYGTLIPHRL	PLANT
XP_050107439.1_Malus_sylvestris	MGAFSFISSLLISTLLVHLCLYHCKVEALEIIIGGGGGASPPVPFPKYQDCPPPPPPPCPPPPPSPQPPPPSPPSPQPPPPPPPSPQPSPPPPPPSPQPSPPPPPSPQHSPPPPAPPPPPSPQPVLPPPPPPSPQPSPLPPSPGPFDSDRIKIAYYVIKKFVAKIKSDPRGFAKTWQGANVCKYKGFVCAVHPVYKKRAVSGLDINGAMFEGFNNKLPLRGFLDELPDLVFYHANSNNFTGSVPVNPAMLRYFYELDLSNNKLTGRFPYEVLRAKNLTFLDLRFNFFTGPVPAQVFDLGVDVLFLNNNNFTKQIPDNLGSSPAHYFTFANNKFTGPIPRSIGQASKTLYEVLFLGNKLSGCLPYEIGYLKQATVFDVSSNYLRGPIPASFACLAKIVYLNLAKNKFYGPVPEMVCKLSTLGNLSLADNYFTVVGPECQKLVNRKILDVSKNCILGQPNQRTKMECATFFSKPRKCPNEKEMTYIPCKRPYSGSNEKKTDHLPRAPLSYGTLIPHRL	PLANT
KHN05611.1_Glycine_soja	MFIGAEEGVGGRETIRASGHVQGGYFYGSPPPPPPKCHPPPPPPPPVRLERARRALEKFTRLVDDPNGYTSNWKGSDACKFRGVRCAKYPDGQQAVAGLDLNGAGLSGKKCTALMLSGLLDRIPELTFFHVNSNNFSGAIPTDITKYKFFFELDLSNNKLEGEFPKEVLQPKPKDQQLVFLDLRFNRLSGPIPPQLFDLDLDVIFINNNEFTGNLPDNFGSTPARYLTFANNQLTGPIPPSIGKASKTLTEVLFLGNHFQGCLPFQIGYLVKATVFDVSKNSLTGPIPHSFACLASIQFLNLERNQFYGEVPEMLCQLPGLRNNGSLSLSDNYFTQVGPACRNLIKNKVLDVSNNCILGLPNQRPHGQCTEFFSKIKPCPNPKNLHYVPCKGYYPHTHPAAAAPPLTYNSLNPHHLHL	PLANT
XP_050107441.1_Malus_sylvestris	MGAFSFISSLLISTLLVHLCLYHCKVEALEIIIGGGGGASPPVPFPKYQDCPPPPPPPCPPPPPSPQPPPPSPPSPQPPPPPPPSPQPAPPPPPSPQPPPSPQPSPPPPAPPPPPSPQPVLPPPPPPSPQPSPLPPSPGPFDSDRIKIAYYVIKKFVAKIKSDPRGFAKTWQGANVCKYKGFVCAVHPVYKKRAVSGLDINGAMFEGFNNKLPLRGFLDELPDLVFYHANSNNFTGSVPVNPAMLRYFYELDLSNNKLTGRFPYEVLRAKNLTFLDLRFNFFTGPVPAQVFDLGVDVLFLNNNNFTKQIPDNLGSSPAHYFTFANNKFTGPIPRSIGQASKTLYEVLFLGNKLSGCLPYEIGYLKQATVFDVSSNYLRGPIPASFACLAKIVYLNLAKNKFYGPVPEMVCKLSTLGNLSLADNYFTVVGPECQKLVNRKILDVSKNCILGQPNQRTKMECATFFSKPRKCPNEKEMTYIPCKRPYSGSNEKKTDHLPRAPLSYGTLIPHRL	PLANT
XP_050107435.1_Malus_sylvestris	MGAFSFISSLLISTLLVHLCLYHCKVEALEIIIGGGGGASPPVPFPKYQDCPPPPPPPCPPPPPSPQPPSPQPSPPPPPSPKPSPPPPPSPQTSPPPPPSPQPSPPPPPSPQHSPPPPAPPPPPSPQPVLPPPPPPSPQPSPLPPSPGPFDSDRIKIAYYVIKKFVAKIKSDPRGFAKTWQGANVCKYKGFVCAVHPVYKKRAVSGLDINGAMFEGFNNKLPLRGFLDELPDLVFYHANSNNFTGSVPVNPAMLRYFYELDLSNNKLTGRFPYEVLRAKNLTFLDLRFNFFTGPVPAQVFDLGVDVLFLNNNNFTKQIPDNLGSSPAHYFTFANNKFTGPIPRSIGQASKTLYEVLFLGNKLSGCLPYEIGYLKQATVFDVSSNYLRGPIPASFACLAKIVYLNLAKNKFYGPVPEMVCKLSTLGNLSLADNYFTVVGPECQKLVNRKILDVSKNCILGQPNQRTKMECATFFSKPRKCPNEKEMTYIPCKRPYSGSNEKKTDHLPRAPLSYGTLIPHRL	PLANT
XP_050107436.1_Malus_sylvestris	MGAFSFISSLLISTLLVHLCLYHCKVEALEIIIGGGGGASPPVPFPKYQDCPPPPPPPCPPPPPSPQPPPPSPPSPQPPPPPPPSPQPAPPPPPSPQPAPPPRPPPSPPSPQTSPPPPAPPPPPSPQPVLPPPPPPSPQPSPLPPSPGPFDSDRIKIAYYVIKKFVAKIKSDPRGFAKTWQGANVCKYKGFVCAVHPVYKKRAVSGLDINGAMFEGFNNKLPLRGFLDELPDLVFYHANSNNFTGSVPVNPAMLRYFYELDLSNNKLTGRFPYEVLRAKNLTFLDLRFNFFTGPVPAQVFDLGVDVLFLNNNNFTKQIPDNLGSSPAHYFTFANNKFTGPIPRSIGQASKTLYEVLFLGNKLSGCLPYEIGYLKQATVFDVSSNYLRGPIPASFACLAKIVYLNLAKNKFYGPVPEMVCKLSTLGNLSLADNYFTVVGPECQKLVNRKILDVSKNCILGQPNQRTKMECATFFSKPRKCPNEKEMTYIPCKRPYSGSNEKKTDHLPRAPLSYGTLIPHRL	PLANT
PHU04635.1_Capsicum_chinense	MATIISIVFILQICFQNCLVLASPILGQISRETLEIIIGGGGGNSPPPPLPDNQDCPPPPPSPEPPCPPPPSPPLLFFESKRVEIAYHVIQKFKAKIKHDPLGITTTWVGSDVCNKYKGFHCAVVPNYKVQSLAAVDFNQFMFDGPDLTLDGFLDELPDITIFHANSNKFKGTIPKKIANLRYLYELDLSNNNYNGEFPYNVLNAKNLYFLDLRFNMFSGVVPPQVFLLNLDVLFINNNNLMQKLPANLGSTPVLYLTLANNKFTGPIPRSIGQACKTLREVLFLNNQLTGCLPYEIGLLSKATIFDVSKNQLTGIIPLSFGCLAKMQILNLAQNQFYGAVPELLCKLSNLKNLSLPYNYFTKVGPECKKLIQRKVLDVRMNCIPGLPMQRSAGECSVFFCKPRSCPDEKSLGLFPCSIDSFKKNQLDSNEPAPAPRTYSALKPHSL	PLANT
PHT36050.1_Capsicum_baccatum	MATIIAIVFILQICFQNCLVLASPILGQISRETLEIIIGGGGGNSPPPPLPDNQDCPPPPPPPEPPCPPPPSPPLLFFESKRVEIAYHVIQKFKAKIKHDPLGITTTWVGSDVCNKYKGFHCAVVPNYKVQSLAAVDFNQFMFDGPDLTLDGFLDELPDITIFHANSNKFKGTIPKKIANLRYLYELDLSNNNYNGEFPYNVLNAKNLYFLDLRFNMFSGVVPPQVFLLNLDVLFINNNNLMQKLPANLGSTPVLYLTLANNKFTGPIPRSIGQACKTLREVLFLNNQLTGCLPYEIGLLSKATIFDVSKNQLTGIIPLSFGCLAKMQILNLAQNQFYGAVPELLCKLSNLKNLSLPYNYFTKVGPECKKLIQRKVLDVRMNCIPGLPMQRSAGECSVFFCKPRSCPDEKSLGLFPCSIDSFKKNQLDSNEPAPAPRTYSALKPHSL	PLANT
XP_050107434.1_Malus_sylvestris	MGAFSFISSLLISTLLVHLCLYHCKVEALEIIIGGGGGASPPVPFPKYQDCPPPPPPPCPPPPPSPQPPPPSPPSPQPPPPPPPSPQPSPPPPPSPQTSPPPPPSPQPSPPPPPSPQHSPPPPAPPPPPSPQPVLPPPPPPSPQPSPLPPSPGPFDSDRIKIAYYVIKKFVAKIKSDPRGFAKTWQGANVCKYKGFVCAVHPVYKKRAVSGLDINGAMFEGFNNKLPLRGFLDELPDLVFYHANSNNFTGSVPVNPAMLRYFYELDLSNNKLTGRFPYEVLRAKNLTFLDLRFNFFTGPVPAQVFDLGVDVLFLNNNNFTKQIPDNLGSSPAHYFTFANNKFTGPIPRSIGQASKTLYEVLFLGNKLSGCLPYEIGYLKQATVFDVSSNYLRGPIPASFACLAKIVYLNLAKNKFYGPVPEMVCKLSTLGNLSLADNYFTVVGPECQKLVNRKILDVSKNCILGQPNQRTKMECATFFSKPRKCPNEKEMTYIPCKRPYSGSNEKKTDHLPRAPLSYGTLIPHRL	PLANT
XP_050107433.1_Malus_sylvestris	MGAFSFISSLLISTLLVHLCLYHCKVEALEIIIGGGGGASPPVPFPKYQDCPPPPPPPCPPPPPSPQPPPPSPPSPQPPPPPPPPSPQPSPPPPPSPQTSPPPPPSPQPSPPPPPSPQHSPPPPAPPPPPSPQPVLPPPPPPSPQPSPLPPSPGPFDSDRIKIAYYVIKKFVAKIKSDPRGFAKTWQGANVCKYKGFVCAVHPVYKKRAVSGLDINGAMFEGFNNKLPLRGFLDELPDLVFYHANSNNFTGSVPVNPAMLRYFYELDLSNNKLTGRFPYEVLRAKNLTFLDLRFNFFTGPVPAQVFDLGVDVLFLNNNNFTKQIPDNLGSSPAHYFTFANNKFTGPIPRSIGQASKTLYEVLFLGNKLSGCLPYEIGYLKQATVFDVSSNYLRGPIPASFACLAKIVYLNLAKNKFYGPVPEMVCKLSTLGNLSLADNYFTVVGPECQKLVNRKILDVSKNCILGQPNQRTKMECATFFSKPRKCPNEKEMTYIPCKRPYSGSNEKKTDHLPRAPLSYGTLIPHRL	PLANT
XP_050107432.1_Malus_sylvestris	MGAFSFISSLLISTLLVHLCLYHCKVEALEIIIGGGGGASPPVPFPKYQDCPPPPPPPCPPPPPSPQQPSPPPPPSPQPSPPPPPSPKPSPPPPPSPQTSPPPPPSPQPSPPPPPSPQHSPPPPAPPPPPSPQPVLPPPPPPSPQPSPLPPSPGPFDSDRIKIAYYVIKKFVAKIKSDPRGFAKTWQGANVCKYKGFVCAVHPVYKKRAVSGLDINGAMFEGFNNKLPLRGFLDELPDLVFYHANSNNFTGSVPVNPAMLRYFYELDLSNNKLTGRFPYEVLRAKNLTFLDLRFNFFTGPVPAQVFDLGVDVLFLNNNNFTKQIPDNLGSSPAHYFTFANNKFTGPIPRSIGQASKTLYEVLFLGNKLSGCLPYEIGYLKQATVFDVSSNYLRGPIPASFACLAKIVYLNLAKNKFYGPVPEMVCKLSTLGNLSLADNYFTVVGPECQKLVNRKILDVSKNCILGQPNQRTKMECATFFSKPRKCPNEKEMTYIPCKRPYSGSNEKKTDHLPRAPLSYGTLIPHRL	PLANT
XP_028188920.1_Glycine_soja	MGTRYMCALLILSLLLHSFMFIGAEEGVGGRETIRASGHVQGGYFYGSPPPPPPKCHPPPPPPPPVRLERARRALEKFTRLVDDPNGYTSNWKGSDACKFRGVRCAKYPDGQQAVAGLDLNGAGLSGKKCTALMLSGLLDRIPELTFFHVNSNNFSGAIPTDITKYKFFFELDLSNNKLEGEFPKEVLQPKPKDQQLVFLDLRFNRLSGPIPPQLFDLDLDVIFINNNEFTGNLPDNFGSTPARYLTFANNQLTGPIPPSIGKASKTLTEVLFLGNHFQGCLPFQIGYLVKATVFDVSKNSLTGPIPHSFACLASIQFLNLERNQFYGEVPEMLCQLPGLRNNGSLSLSDNYFTQVGPACRNLIKNKVLDVSNNCILGLPNQRPHGQCTEFFSKIKPCPNPKNLHYVPCKGYYPHTHPAAAAPPLTYNSLNPHHLHL	PLANT
KAH1156831.1_Glycine_max	MGTRYMCALLILSLLLHSFMFIGAEEGVGGRETIRASGHVQGGYFYGSPPPPPPKCHPPPPPPPPVRLERARRALEKFTRLVDDPNGYTSNWKGSDACKFRGVRCAKYPDGQQAVAGLDLNGAGLSGKKCTALMLSGLLDRIPELTFFHVNSNNFSGAIPTDITKYKFFFELDLSNNKLEGEFPNEVLQPKPKDQQLVFLDLRFNRLSGPIPPQLFDLDLDVIFINNNEFTGNLPDNFGSTPARYLTFANNQLTGPIPPSIGKASKTLTEVLFLGNHFQGCLPFQIGYLVKATVFDVSKNSLTGPIPHSFACLASIQFLNLEHNQFYGEVPEMLCQLPGLRNNGSLSLSDNYFTQVGPACRNLIKNKVLDVSNNCILGLPNQRPHGQCTEFFSKIKPCPNPKNLHYVPCKGYYPHTHPAAAAPPLTYNSLNPHHLHR	PLANT
XP_050107431.1_Malus_sylvestris	MGAFSFISSLLISTLLVHLCLYHCKVEALEIIIGGGGGASPPVPFPKYQDCPPPPPPPCPPPPPSPQPPPPSPPSPQPPPPPPPSPQPAPPPPPSPQPPPSPQQTSPPPPPSPQPSPPPPPSPQHSPPPPAPPPPPSPQPVLPPPPPPSPQPSPLPPSPGPFDSDRIKIAYYVIKKFVAKIKSDPRGFAKTWQGANVCKYKGFVCAVHPVYKKRAVSGLDINGAMFEGFNNKLPLRGFLDELPDLVFYHANSNNFTGSVPVNPAMLRYFYELDLSNNKLTGRFPYEVLRAKNLTFLDLRFNFFTGPVPAQVFDLGVDVLFLNNNNFTKQIPDNLGSSPAHYFTFANNKFTGPIPRSIGQASKTLYEVLFLGNKLSGCLPYEIGYLKQATVFDVSSNYLRGPIPASFACLAKIVYLNLAKNKFYGPVPEMVCKLSTLGNLSLADNYFTVVGPECQKLVNRKILDVSKNCILGQPNQRTKMECATFFSKPRKCPNEKEMTYIPCKRPYSGSNEKKTDHLPRAPLSYGTLIPHRL	PLANT
CAL0312141.1_Lupinus_luteus	MGTKSLCYVFLLYAFLVQFNLHNCAIVSQDIARSESEALEQAGSKRETLEIIIGGGSYTPAPSPQCPPPPPPPCPPPPQPLSRLDKARLVLLNFTKFIDDPKGYTKNWNQNTINTCKFNGIRCAPYPNTTEQAVAGIDLNQAGISCLNKTPLSLYGILDRIPELTFFHVNSNNFSGGIPNQITKFPFFFELDVSNNKLVGEFPKEVLQAMQLVFLDLRFNYLYGSLPPQLFQLPLDFIFINNNKFSQCLPDNFGSTPARYLTFANNQFSGPIPRSIGNASQTLTEVLFLGNKFEGCLPYEIGYLKKATVFDVSKNKLTGPIPLSFACLDKIQILNLAHNKFYGSVPETVCQLPGLRNNGNLSLSDNYFTEVGPECRKLIKSNVLDVNNNCIPGFPNQRSYNECYEFSCKVKPCPNEKYLSYIPCKGPWGQSTTLVSETSASPPNPVAYKSLKPHRLRL	PLANT
XP_007699928.1_Bipolaris_sorokiniana	MLTLVLSGLVALIQAAPGKNVAPPDEAADIPANLLRDLHTAKAFAKRVSGPQQILSNWTAAGSDLCSWSGFYCDIVPNTNALGLASIDFNEFGLAGNLKLTGFIDKLTDLALFHANGNGFSGEVPDLSRLQYLYEIDLSNNEFSGPFPQSVLRANLLGFLDLRFNQFSGAIPDNVFTAYPSLDALFLNDNKFSGQIPNTIGSFPGEYLVLANNHLSGSIPDSLASAIQLKEFLASGNRLSGSIPDAIGYLPNLELFDVSNNKLTGTVPEMLCASKSLQSIVLTGNKLSKNLGPICQASKANGILQI	FUNGUS
XP_050107430.1_Malus_sylvestris	MGAFSFISSLLISTLLVHLCLYHCKVEALEIIIGGGGGASPPVPFPKYQDCPPPPPPPCPPPPPSPQPPPPSPPSPQPPPPPPPSPQPSPPPPPSPKPSPPPPPSPQTSPPPPPSPQPSPPPPPSPQHSPPPPAPPPPPSPQPVLPPPPPPSPQPSPLPPSPGPFDSDRIKIAYYVIKKFVAKIKSDPRGFAKTWQGANVCKYKGFVCAVHPVYKKRAVSGLDINGAMFEGFNNKLPLRGFLDELPDLVFYHANSNNFTGSVPVNPAMLRYFYELDLSNNKLTGRFPYEVLRAKNLTFLDLRFNFFTGPVPAQVFDLGVDVLFLNNNNFTKQIPDNLGSSPAHYFTFANNKFTGPIPRSIGQASKTLYEVLFLGNKLSGCLPYEIGYLKQATVFDVSSNYLRGPIPASFACLAKIVYLNLAKNKFYGPVPEMVCKLSTLGNLSLADNYFTVVGPECQKLVNRKILDVSKNCILGQPNQRTKMECATFFSKPRKCPNEKEMTYIPCKRPYSGSNEKKTDHLPRAPLSYGTLIPHRL	PLANT
XP_050107429.1_Malus_sylvestris	MGAFSFISSLLISTLLVHLCLYHCKVEALEIIIGGGGGASPPVPFPKYQDCPPPPPPPCPPPPPSPQPPPPSPPSPQPPPPPPPSPQPAPPPPPPSPQPSPPPPPSPQTSPPPPPSPQPSPPPPPSPQHSPPPPAPPPPPSPQPVLPPPPPPSPQPSPLPPSPGPFDSDRIKIAYYVIKKFVAKIKSDPRGFAKTWQGANVCKYKGFVCAVHPVYKKRAVSGLDINGAMFEGFNNKLPLRGFLDELPDLVFYHANSNNFTGSVPVNPAMLRYFYELDLSNNKLTGRFPYEVLRAKNLTFLDLRFNFFTGPVPAQVFDLGVDVLFLNNNNFTKQIPDNLGSSPAHYFTFANNKFTGPIPRSIGQASKTLYEVLFLGNKLSGCLPYEIGYLKQATVFDVSSNYLRGPIPASFACLAKIVYLNLAKNKFYGPVPEMVCKLSTLGNLSLADNYFTVVGPECQKLVNRKILDVSKNCILGQPNQRTKMECATFFSKPRKCPNEKEMTYIPCKRPYSGSNEKKTDHLPRAPLSYGTLIPHRL	PLANT
XP_050107427.1_Malus_sylvestris	MGAFSFISSLLISTLLVHLCLYHCKVEALEIIIGGGGGASPPVPFPKYQDCPPPPPPPCPPPPPSPQPPPPSPPSPQQPSPPPPPSPQPSPPPPPSPKPSPPPPPSPQTSPPPPPSPQPSPPPPPSPQHSPPPPAPPPPPSPQPVLPPPPPPSPQPSPLPPSPGPFDSDRIKIAYYVIKKFVAKIKSDPRGFAKTWQGANVCKYKGFVCAVHPVYKKRAVSGLDINGAMFEGFNNKLPLRGFLDELPDLVFYHANSNNFTGSVPVNPAMLRYFYELDLSNNKLTGRFPYEVLRAKNLTFLDLRFNFFTGPVPAQVFDLGVDVLFLNNNNFTKQIPDNLGSSPAHYFTFANNKFTGPIPRSIGQASKTLYEVLFLGNKLSGCLPYEIGYLKQATVFDVSSNYLRGPIPASFACLAKIVYLNLAKNKFYGPVPEMVCKLSTLGNLSLADNYFTVVGPECQKLVNRKILDVSKNCILGQPNQRTKMECATFFSKPRKCPNEKEMTYIPCKRPYSGSNEKKTDHLPRAPLSYGTLIPHRL	PLANT
XP_050107428.1_Malus_sylvestris	MGAFSFISSLLISTLLVHLCLYHCKVEALEIIIGGGGGASPPVPFPKYQDCPPPPPPPCPPPPPSPQPPPPSPPSPQPPPPPPPSPQQPSPPPPPSPKPSPPPPPSPQTSPPPPPSPQPSPPPPPSPQHSPPPPAPPPPPSPQPVLPPPPPPSPQPSPLPPSPGPFDSDRIKIAYYVIKKFVAKIKSDPRGFAKTWQGANVCKYKGFVCAVHPVYKKRAVSGLDINGAMFEGFNNKLPLRGFLDELPDLVFYHANSNNFTGSVPVNPAMLRYFYELDLSNNKLTGRFPYEVLRAKNLTFLDLRFNFFTGPVPAQVFDLGVDVLFLNNNNFTKQIPDNLGSSPAHYFTFANNKFTGPIPRSIGQASKTLYEVLFLGNKLSGCLPYEIGYLKQATVFDVSSNYLRGPIPASFACLAKIVYLNLAKNKFYGPVPEMVCKLSTLGNLSLADNYFTVVGPECQKLVNRKILDVSKNCILGQPNQRTKMECATFFSKPRKCPNEKEMTYIPCKRPYSGSNEKKTDHLPRAPLSYGTLIPHRL	PLANT
XP_050107426.1_Malus_sylvestris	MGAFSFISSLLISTLLVHLCLYHCKVEALEIIIGGGGGASPPVPFPKYQDCPPPPPPPCPPPPPSPQPPPPSPPSPQPPPPPPPSPQPAPPPPPSPQPPPSPQPSPPPQTSPPPPPSPQPSPPPPPSPQHSPPPPAPPPPPSPQPVLPPPPPPSPQPSPLPPSPGPFDSDRIKIAYYVIKKFVAKIKSDPRGFAKTWQGANVCKYKGFVCAVHPVYKKRAVSGLDINGAMFEGFNNKLPLRGFLDELPDLVFYHANSNNFTGSVPVNPAMLRYFYELDLSNNKLTGRFPYEVLRAKNLTFLDLRFNFFTGPVPAQVFDLGVDVLFLNNNNFTKQIPDNLGSSPAHYFTFANNKFTGPIPRSIGQASKTLYEVLFLGNKLSGCLPYEIGYLKQATVFDVSSNYLRGPIPASFACLAKIVYLNLAKNKFYGPVPEMVCKLSTLGNLSLADNYFTVVGPECQKLVNRKILDVSKNCILGQPNQRTKMECATFFSKPRKCPNEKEMTYIPCKRPYSGSNEKKTDHLPRAPLSYGTLIPHRL	PLANT
XP_050107425.1_Malus_sylvestris	MGAFSFISSLLISTLLVHLCLYHCKVEALEIIIGGGGGASPPVPFPKYQDCPPPPPPPCPPPPPSPQPPPPSPPSPQPPPPPPPSPQPAPPPPPSPQPPPSPQPSPPPPPSPQTSPPPPPSPQPSPPPPPSPQHSPPPPAPPPPPSPQPVLPPPPPPSPQPSPLPPSPGPFDSDRIKIAYYVIKKFVAKIKSDPRGFAKTWQGANVCKYKGFVCAVHPVYKKRAVSGLDINGAMFEGFNNKLPLRGFLDELPDLVFYHANSNNFTGSVPVNPAMLRYFYELDLSNNKLTGRFPYEVLRAKNLTFLDLRFNFFTGPVPAQVFDLGVDVLFLNNNNFTKQIPDNLGSSPAHYFTFANNKFTGPIPRSIGQASKTLYEVLFLGNKLSGCLPYEIGYLKQATVFDVSSNYLRGPIPASFACLAKIVYLNLAKNKFYGPVPEMVCKLSTLGNLSLADNYFTVVGPECQKLVNRKILDVSKNCILGQPNQRTKMECATFFSKPRKCPNEKEMTYIPCKRPYSGSNEKKTDHLPRAPLSYGTLIPHRL	PLANT
XP_050107422.1_Malus_sylvestris	MGAFSFISSLLISTLLVHLCLYHCKVEALEIIIGGGGGASPPVPFPKYQDCPPPPPPPCPPPPPSPQPPPPSPPSPQPPPPPPPSPQPAPPPPPSPQPPPSPQPSPPPPPSPQQTSPPPPPSPQPSPPPPPSPQHSPPPPAPPPPPSPQPVLPPPPPPSPQPSPLPPSPGPFDSDRIKIAYYVIKKFVAKIKSDPRGFAKTWQGANVCKYKGFVCAVHPVYKKRAVSGLDINGAMFEGFNNKLPLRGFLDELPDLVFYHANSNNFTGSVPVNPAMLRYFYELDLSNNKLTGRFPYEVLRAKNLTFLDLRFNFFTGPVPAQVFDLGVDVLFLNNNNFTKQIPDNLGSSPAHYFTFANNKFTGPIPRSIGQASKTLYEVLFLGNKLSGCLPYEIGYLKQATVFDVSSNYLRGPIPASFACLAKIVYLNLAKNKFYGPVPEMVCKLSTLGNLSLADNYFTVVGPECQKLVNRKILDVSKNCILGQPNQRTKMECATFFSKPRKCPNEKEMTYIPCKRPYSGSNEKKTDHLPRAPLSYGTLIPHRL	PLANT
XP_050107420.1_Malus_sylvestris	MGAFSFISSLLISTLLVHLCLYHCKVEALEIIIGGGGGASPPVPFPKYQDCPPPPPPPCPPPPPSPQPPPPSPPSPQPPPPPPPSPQPAPPPPPSPQPSPPPPPSPKPSPPPPPSPQTSPPPPPSPQPSPPPPPSPQHSPPPPAPPPPPSPQPVLPPPPPPSPQPSPLPPSPGPFDSDRIKIAYYVIKKFVAKIKSDPRGFAKTWQGANVCKYKGFVCAVHPVYKKRAVSGLDINGAMFEGFNNKLPLRGFLDELPDLVFYHANSNNFTGSVPVNPAMLRYFYELDLSNNKLTGRFPYEVLRAKNLTFLDLRFNFFTGPVPAQVFDLGVDVLFLNNNNFTKQIPDNLGSSPAHYFTFANNKFTGPIPRSIGQASKTLYEVLFLGNKLSGCLPYEIGYLKQATVFDVSSNYLRGPIPASFACLAKIVYLNLAKNKFYGPVPEMVCKLSTLGNLSLADNYFTVVGPECQKLVNRKILDVSKNCILGQPNQRTKMECATFFSKPRKCPNEKEMTYIPCKRPYSGSNEKKTDHLPRAPLSYGTLIPHRL	PLANT

### Sheet: CoLRR_BLAST_Hits_values
# blastp
# Iteration: 0
# Query: CoLRR
# RID: 7SAVCZGM014
# Database: nr
# Fields: query acc.ver, subject acc.ver, % identity, alignment length, mismatches, gap opens, q. start, q. end, s. start, s. end, evalue, bit score, % positives
# 150 hits found
CoLRR	TDZ17107.1	100000	299	0	0	1	299	19	317	0.0	599	100.00
CoLRR	TDZ31102.1	98997	299	3	0	1	299	19	317	0.0	594	100.00
CoLRR	TEA17113.1	97993	299	6	0	1	299	19	317	0.0	587	99.33
CoLRR	TDZ29740.1	95987	299	12	0	1	299	19	317	0.0	576	97.32
CoLRR	CAI0645713.1	76014	296	71	0	4	299	34	329	2.28e-162	466	86.49
CoLRR	KAI8313887.1	75920	299	71	1	1	299	19	316	7.82e-162	464	86.29
CoLRR	KAH9230756.1	75676	296	72	0	4	299	21	316	1.86e-161	462	86.49
CoLRR	KAF4872200.1	75585	299	72	1	1	299	19	316	2.24e-161	462	86.29
CoLRR	KAF4814318.1	75585	299	72	1	1	299	19	316	3.14e-161	462	86.29
CoLRR	KAI8181335.1	75585	299	72	1	1	299	19	316	3.32e-161	462	86.29
CoLRR	KAI8264020.1	75251	299	73	1	1	299	19	316	4.56e-161	462	86.29
CoLRR	KAF4849549.1	75251	299	73	1	1	299	19	316	4.56e-161	462	86.29
CoLRR	KAI8216824.1	75251	299	73	1	1	299	19	316	1.12e-160	461	85.95
CoLRR	KAI8283236.1	75251	299	73	1	1	299	19	316	1.55e-160	460	86.29
CoLRR	XP_031881656.1	74916	299	74	1	1	299	19	316	2.16e-160	460	86.29
CoLRR	XP_053039854.1	74916	299	74	1	1	299	19	316	2.36e-160	460	86.29
CoLRR	KAJ5014732.1	75251	299	73	1	1	299	19	316	4.60e-160	459	85.62
CoLRR	KAI8150942.1	75421	297	72	1	1	297	19	314	4.86e-160	459	86.53
CoLRR	KAI8257076.1	75251	299	73	1	1	299	19	316	5.18e-160	459	85.95
CoLRR	KAF4821845.1	75421	297	72	1	1	297	19	314	7.44e-160	459	86.87
CoLRR	KAJ3952868.1	74582	299	75	1	1	299	19	316	8.97e-160	458	86.29
CoLRR	KAH0426904.1	74582	299	75	1	1	299	19	316	1.44e-159	458	85.62
CoLRR	EQB58412.1	75000	296	74	0	4	299	21	316	1.53e-159	458	85.81
CoLRR	XP_037173874.1	74582	299	75	1	1	299	19	316	1.75e-159	458	85.95
CoLRR	KAI8304263.1	74582	299	75	1	1	299	19	316	1.85e-159	457	85.95
CoLRR	KAF4913614.1	74582	299	75	1	1	299	19	316	2.23e-159	457	85.28
CoLRR	KAK2728516.1	74582	299	75	1	1	299	19	316	3.76e-159	457	85.28
CoLRR	XP_036490657.1	74582	299	75	1	1	299	19	316	5.64e-159	456	85.62
CoLRR	KAJ0381959.1	74582	299	75	1	1	299	19	316	6.21e-158	454	84.95
CoLRR	KAF0323661.1	75251	299	73	1	1	299	381	678	5.04e-157	465	86.29
CoLRR	KXH54808.1	67677	297	95	1	1	297	19	314	5.88e-141	411	80.81
CoLRR	KXH60749.1	67677	297	95	1	1	297	19	314	1.11e-140	410	81.14
CoLRR	KAK1450182.1	67677	297	95	1	1	297	19	314	6.12e-140	408	80.47
CoLRR	XP_035330704.1	67340	297	96	1	1	297	19	314	7.37e-140	408	80.81
CoLRR	KAK1496742.1	66890	299	98	1	1	299	19	316	1.06e-139	408	79.93
CoLRR	XP_060351310.1	67340	297	96	1	1	297	19	314	1.81e-139	407	80.47
CoLRR	XP_053054349.1	67003	297	97	1	1	297	19	314	2.62e-139	407	80.13
CoLRR	XP_049148026.1	67340	297	96	1	1	297	19	314	2.65e-139	407	80.13
CoLRR	EXF75160.1	67003	297	97	1	1	297	19	314	4.58e-139	406	80.13
CoLRR	XP_060395885.1	67230	296	95	1	2	297	21	314	5.83e-139	406	80.74
CoLRR	KAK0379769.1	68166	289	92	0	9	297	26	314	7.17e-139	405	80.97
CoLRR	XP_060433130.1	66330	297	99	1	1	297	19	314	3.32e-138	404	80.47
CoLRR	XP_060365145.1	66330	297	99	1	1	297	19	314	1.11e-137	402	80.13
CoLRR	GKT89389.1	63300	297	107	2	1	297	19	313	1.19e-133	392	80.81
CoLRR	KAK6213687.1	62752	298	108	3	1	297	19	314	1.76e-131	387	79.87
CoLRR	GKT63220.1	62290	297	110	2	1	297	19	313	1.77e-131	387	80.13
CoLRR	WYZ42602.1	65636	291	100	0	9	299	26	316	8.48e-131	385	80.07
CoLRR	GJC83133.1	61953	297	111	2	1	297	19	313	1.07e-130	385	80.13
CoLRR	XP_018153197.1	62081	298	110	3	1	297	19	314	3.22e-130	384	79.53
CoLRR	KZL86302.1	62626	297	109	2	1	297	19	313	3.27e-130	384	79.46
CoLRR	XP_060374048.1	67568	296	95	1	1	296	19	313	1.70e-129	406	80.07
CoLRR	KAI3537106.1	67230	296	96	1	1	296	19	313	1.27e-128	405	80.07
CoLRR	XP_060309201.1	67230	296	96	1	1	296	19	313	1.79e-128	405	80.07
CoLRR	XP_062781841.1	61409	298	112	3	1	297	19	314	3.91e-128	378	79.53
CoLRR	XP_036582166.1	62116	293	109	2	1	293	19	309	1.06e-127	377	76.11
CoLRR	KXH33997.1	66781	292	96	1	1	292	19	309	8.98e-127	400	80.48
CoLRR	XP_060439571.1	66544	272	91	0	9	280	3	274	4.26e-122	361	80.15
CoLRR	XP_043025201.1	59862	289	114	2	7	293	24	312	6.51e-120	357	77.51
CoLRR	XP_049122742.1	61616	297	112	2	1	297	19	313	9.53e-120	357	78.11
CoLRR	XP_022475307.1	57439	289	123	0	9	297	26	314	3.61e-114	343	71.97
CoLRR	KAJ0163211.1	59197	299	119	3	1	297	19	316	6.40e-114	342	76.25
CoLRR	RYC77698.1	57491	287	118	2	11	297	16	298	2.13e-107	325	72.47
CoLRR	KAI3571085.1	57143	287	119	2	11	297	32	314	4.14e-106	322	72.13
CoLRR	KAH7460565.1	56794	287	120	2	11	297	32	314	3.22e-105	320	71.43
CoLRR	KAK1976052.1	57303	267	113	1	14	280	1	266	3.92e-101	308	74.91
CoLRR	KAK8241639.1	52013	298	132	5	5	292	37	333	8.00e-96	298	68.12
CoLRR	KAJ4388169.1	52443	307	135	7	1	297	24	329	1.99e-95	296	69.06
CoLRR	KAK8232369.1	51678	298	133	5	5	292	37	333	4.09e-95	296	67.79
CoLRR	KAK7705885.1	56031	257	111	2	7	261	24	280	4.37e-94	291	72.76
CoLRR	KAJ6985286.1	45846	325	149	4	2	299	28	352	7.17e-93	292	63.38
CoLRR	KAJ4415537.1	51525	295	132	7	13	297	36	329	2.59e-92	288	70.51
CoLRR	XP_066658203.1	51228	285	136	3	10	292	51	334	1.03e-91	288	67.02
CoLRR	KAJ6287862.1	47022	319	142	4	8	299	102	420	3.79e-91	290	63.01
CoLRR	XP_034927939.1	45938	320	146	4	7	299	127	446	4.07e-91	290	63.44
CoLRR	KAK7727349.1	56379	243	104	2	21	261	5	247	5.78e-91	281	74.07
CoLRR	XP_052311888.1	45741	317	145	4	10	299	102	418	9.46e-91	289	63.72
CoLRR	KAJ6985293.1	45538	325	148	5	2	299	28	350	1.33e-90	286	63.08
CoLRR	KAG5238788.1	47022	319	142	4	8	299	154	472	1.66e-90	290	63.01
CoLRR	XP_024464822.2	45741	317	145	4	10	299	147	463	3.32e-90	289	63.72
CoLRR	TQN66949.1	54297	256	91	1	42	297	3	232	3.49e-90	279	70.31
CoLRR	KAK8209377.1	45614	342	131	5	5	292	37	377	3.88e-90	285	59.94
CoLRR	XP_061958839.1	45426	317	146	4	10	299	129	445	1.00e-89	287	63.72
CoLRR	KAK8248732.1	45322	342	132	5	5	292	37	377	1.67e-89	283	59.65
CoLRR	XP_066742448.1	45322	342	132	5	5	292	37	377	2.06e-89	283	59.65
CoLRR	KAJ6896392.1	45741	317	145	4	10	299	120	436	2.34e-89	286	63.72
CoLRR	KAL3298376.1	77473	182	41	0	118	299	455	636	9.90e-89	290	87.36
CoLRR	KAJ6310496.1	45455	319	147	4	8	299	93	411	1.27e-88	283	63.32
CoLRR	KAJ6905877.1	45538	325	148	5	2	299	28	350	3.55e-88	280	62.15
CoLRR	KAG6762691.1	46372	317	141	5	10	299	125	439	6.28e-88	282	63.09
CoLRR	KAG6762687.1	44615	325	153	4	2	299	85	409	1.63e-87	280	61.85
CoLRR	KAJ6716592.1	45455	319	147	4	8	299	193	511	2.33e-87	283	63.32
CoLRR	XP_011004883.1	44375	320	151	4	7	299	20	339	1.68e-86	275	61.88
CoLRR	XP_021675974.2	44654	318	148	5	10	299	87	404	4.50e-86	276	64.15
CoLRR	XP_011004900.1	45110	317	146	5	10	299	36	351	5.47e-86	274	62.78
CoLRR	KAJ6671201.1	45741	317	145	4	10	299	155	471	1.29e-85	277	61.83
CoLRR	KAJ7946083.1	46926	309	138	4	17	299	6	314	1.42e-85	272	62.14
CoLRR	KAK7405809.1	44242	330	151	6	2	299	49	377	1.70e-85	274	60.61
CoLRR	KAF3435448.1	44660	309	145	4	17	299	171	479	5.26e-85	276	64.40
CoLRR	KAF9675879.1	45110	317	147	4	9	298	158	474	5.56e-85	276	61.20
CoLRR	WRX15127.1	46452	310	139	4	17	299	132	441	7.40e-85	274	63.87
CoLRR	KAA8545838.1	48220	309	133	5	17	298	140	448	7.86e-85	274	63.43
CoLRR	CAK7329923.1	43987	316	150	4	10	298	104	419	1.11e-84	273	63.29
CoLRR	XP_048432237.1	46129	310	139	5	17	298	127	436	1.45e-84	273	61.61
CoLRR	EOX98320.1	46129	310	140	4	17	299	132	441	2.53e-84	273	63.87
CoLRR	XP_017971862.1	46129	310	140	4	17	299	134	443	2.67e-84	273	63.87
CoLRR	KAK6282547.1	46129	310	140	4	17	299	130	439	2.76e-84	273	63.87
CoLRR	KAK6253517.1	46129	310	140	4	17	299	139	448	3.05e-84	273	63.87
CoLRR	KAA8531667.1	46624	311	136	5	17	297	109	419	4.39e-84	272	61.74
CoLRR	XP_061358555.1	46226	318	135	8	13	297	87	401	6.23e-84	271	61.01
CoLRR	KAJ8763395.1	45687	313	145	3	10	297	137	449	7.68e-84	272	61.66
CoLRR	XP_034927724.2	46599	294	128	5	33	299	4	295	1.02e-83	266	64.29
CoLRR	XP_019445810.1	46417	321	137	7	11	297	91	410	1.61e-83	270	62.62
CoLRR	KAE9613622.1	45846	325	141	7	9	299	88	411	1.86e-83	270	62.46
CoLRR	KAK2991556.1	44984	309	143	5	17	298	54	362	2.24e-83	268	63.43
CoLRR	XP_050107447.1	45484	310	141	5	17	298	125	434	2.75e-83	270	61.94
CoLRR	XP_050107446.1	45484	310	141	5	17	298	141	450	3.52e-83	270	61.94
CoLRR	XP_038887135.1	45806	310	139	5	18	298	148	457	3.55e-83	270	63.87
CoLRR	XP_050107445.1	45484	310	141	5	17	298	142	451	3.62e-83	270	61.94
CoLRR	XP_016545566.1	45631	309	141	5	17	298	89	397	3.76e-83	268	63.43
CoLRR	XP_050107444.1	45484	310	141	5	17	298	144	453	3.82e-83	270	61.94
CoLRR	KAK7308200.1	47020	302	130	6	28	299	108	409	3.82e-83	268	64.57
CoLRR	XP_050107443.1	45484	310	141	5	17	298	151	460	4.60e-83	270	61.94
CoLRR	XP_050107442.1	45484	310	141	5	17	298	151	460	4.60e-83	270	61.94
CoLRR	XP_003538630.1	44923	325	141	7	11	299	68	390	5.18e-83	268	60.62
CoLRR	XP_050107440.1	45484	310	141	5	17	298	156	465	5.24e-83	270	61.94
CoLRR	XP_050107438.1	45484	310	141	5	17	298	157	466	5.38e-83	270	61.94
CoLRR	XP_050107437.1	45484	310	141	5	17	298	157	466	5.38e-83	270	61.94
CoLRR	XP_050107439.1	45484	310	141	5	17	298	157	466	5.38e-83	270	61.94
CoLRR	KHN05611.1	44923	325	141	7	11	299	49	371	5.44e-83	267	60.31
CoLRR	XP_050107441.1	45484	310	141	5	17	298	152	461	5.67e-83	270	61.94
CoLRR	XP_050107435.1	45484	310	141	5	17	298	161	470	5.98e-83	270	61.94
CoLRR	XP_050107436.1	45484	310	141	5	17	298	161	470	5.98e-83	270	61.94
CoLRR	PHU04635.1	45631	309	141	5	17	298	89	397	6.11e-83	268	63.11
CoLRR	PHT36050.1	45631	309	141	5	17	298	89	397	6.81e-83	268	63.11
CoLRR	XP_050107434.1	45484	310	141	5	17	298	166	475	6.81e-83	270	61.94
CoLRR	XP_050107433.1	45484	310	141	5	17	298	167	476	6.99e-83	270	61.94
CoLRR	XP_050107432.1	45484	310	141	5	17	298	167	476	6.99e-83	270	61.94
CoLRR	XP_028188920.1	44923	325	141	7	11	299	68	390	7.40e-83	267	60.31
CoLRR	KAH1156831.1	44923	325	141	7	11	299	68	390	8.16e-83	267	60.31
CoLRR	XP_050107431.1	45484	310	141	5	17	298	173	482	8.16e-83	270	61.94
CoLRR	CAL0312141.1	46130	323	139	7	9	297	82	403	8.23e-83	268	62.54
CoLRR	XP_007699928.1	51389	288	129	8	1	280	22	306	8.58e-83	263	64.58
CoLRR	XP_050107430.1	45484	310	141	5	17	298	176	485	8.82e-83	270	61.94
CoLRR	XP_050107429.1	45484	310	141	5	17	298	177	486	9.05e-83	270	61.94
CoLRR	XP_050107427.1	45484	310	141	5	17	298	177	486	9.05e-83	270	61.94
CoLRR	XP_050107428.1	45484	310	141	5	17	298	177	486	9.05e-83	270	61.94
CoLRR	XP_050107426.1	45484	310	141	5	17	298	178	487	9.28e-83	270	61.94
CoLRR	XP_050107425.1	45484	310	141	5	17	298	182	491	1.03e-82	270	61.94
CoLRR	XP_050107422.1	45484	310	141	5	17	298	183	492	1.06e-82	270	61.94
CoLRR	XP_050107420.1	45484	310	141	5	17	298	186	495	1.14e-82	270	61.94

### Sheet: BsLRR_BLAST_Hits_classification
Name	Sequence
XP_007699928.1_Bipolaris_sorokiniana	MLTLVLSGLVALIQAAPGKNVAPPDEAADIPANLLRDLHTAKAFAKRVSGPQQILSNWTAAGSDLCSWSGFYCDIVPNTNALGLASIDFNEFGLAGNLKLTGFIDKLTDLALFHANGNGFSGEVPDLSRLQYLYEIDLSNNEFSGPFPQSVLRANLLGFLDLRFNQFSGAIPDNVFTAYPSLDALFLNDNKFSGQIPNTIGSFPGEYLVLANNHLSGSIPDSLASAIQLKEFLASGNRLSGSIPDAIGYLPNLELFDVSNNKLTGTVPEMLCASKSLQSIVLTGNKLSKNLGPICQASKANGILQI	FUNGUS
XP_014557387.1_Bipolaris_victoriae	MHHNTFTFILSGLAALGQAAPVRDAAPPNEAADMPANLLRDLHTAEAFAKRVSGPQQVLSNWTAAGSDLCSWAGFYCDTVPNTNELGLASIDFNEFGLTGNLKLSGFLDKFTDLALFHANDNGFSGEVPDLSQLQYLYEIDLSNNKFSGPFPQSVLRINLLGFLDLRFNKFSGPIPDNVFTAYPSLDALFLNNNKFSGQIPNTIGSFPGEYLVLANNRLSGPIPDSLGSAIQLKEFLASGNKLSGSIPDAIGYLPHLELFDVSNNKLTGTVPEALCASKSLQSIVLTGNKLSKDLGPICQASKAKGILEI	FUNGUS
XP_007713302.1_Bipolaris_zeicola	MHHNTLALILSGLAALGQAAPARDAAPPNEAADMPANLLRDLHTAEAFAKRVSGPQQVLSNWTAAGSDLCSWAGFYCDTVPNTNELGLASIDFNEFGLTGNLKLSGFLDKLTDLALFHANDNGFSGEVPDLSQLQYLYEIDLSNNKFSGPFPQSVLRINLLGFLDLRFNKFSGPIPDNVFTAYPSLDALFLNNNKFSGQIPNTIGSFPGEYLVLANNRLSGPIPDSLGSAIQLKEFLASGNKLSGSIPDAIGYLPHLELFDVSNNKLTGTVPEALCASKSLQSIVLTGNKLSRDLGPICQASKAKGILEI	FUNGUS
XP_007691225.1_Bipolaris_oryzae	MLTLVLSGFIALAQAAPAQKVASPNGAANIPANLLRDLHTAKEFANHVSGPQNFLSNWTAEGSNLCNWNGFYCDIVPDTNATGLASIDFNQFGLTGNLKLTGFIDKLPDLALLHINGNSFSGDVPDFSGLRYLYEIDLSDNKFSGPFPQSVLKINQLTFLDLRFNQFYGPIPDNVFTAYPSLEALFLNDNKFSGRIPNTIGSFAGEYLVLANNNLSGSIRDSLASANPLKEFIASGNQLSGSIPGAIGRLPNLHLFDVSNNKLTGTVPEELCASKSLTSIVLTGNKLSKNLGPICQASKAKGILQI	FUNGUS
KAH7556302.1_Bipolaris_maydis	MLALVLSGFFALSQAAPAKTLVKYSNEPSDMPANLWRDLKTAKAFAKQVTGPPEILANWTASGDDLCSWEGFYCYPNPDNNILSLAAIDFNEFYLSGKLRLTGFLDKFPDLSLFHANTNNFSGQVPDISQMHYLFEIDLSNNQFSGPFPQNLLRANQLTFLDLRYNKFSGPIPGNVFTAYPDLDALFLNDNKFSGQIPNEIGAFPGSYIVLANNHLSGPIPDTLGNAGSLLEFMASGNKLFGSIPGSIGSIANLTLFDVSNNKLTGTIPETLCASKSLQVLNVTGNRLSNDLGPICQASKANGILLM	FUNGUS
XP_014074701.1_Bipolaris_maydis	MLALVLSGFFALSQAAPAKTLVKYSNEPSDMPANLWRDLKTAKAFAKQVTGPPEILANWTASGDDLCSWEGFYCYPNPDNNILSLAAIDFNEFYLSGKLRLTGFLDKFPDLSLFHANTNNFSGQVPDISQMHYLFEIDLSNNQFSGPFPQNLLRANQLTFLDLRYNKFSGPIPGNVFTAYPDLDALFFNDNKFSGQIPNEIGAFPGSYIVLANNHLSGPIPDTLGNAGSLLEFMASGNKLFGSIPGSIGSIANLTLFDVSNNKLTGTIPETLCASKSLQVLNVTGNRLSNDLGPICQASKANGILLM	FUNGUS
USP79291.1_Curvularia_clavata	MLSLLLSSLLALAQAAPTTKSAAPSNSVPANLIRDYATVSKFAKTVSGPQTLLSNWTNSDICSWNGFFCAVNPDTNDLSLASIDFNGFQMTGNLKLTGWIDKLADLALLHLNSNSFSGEIPDFSQMQYLYELDLSNNKFSGAFPEKVFTAHGLTFLDLRYNRFTGAIPAQTFTTYPQIEALFLNNNRFSGQIPASIAGFQGNYLSLANNQLSGPIPASLASAANLKELTALGNKFSGEIPQGLGALSQLEVFDVSNNRLTGAVPEDLCAIQTLKALVVSGNKISSTLGPNCQRALANGILKM	FUNGUS
EFQ84972.1_Pyrenophora_teres_f._teres	MLSIILTTLVALAQAAPHGKDASQGKDAGQGKDAGQGKDAGQGQSGGLFARDLATAKAFAAEIKGPSDIVANWTQAGDDLTQWNGYFFETNPDTNKLSLASVDFNGFHLEGDYKLDGFVEKFVDIALFHGNSNNFKGTIPNLSQLKYLYELDVSNNKLSGPFPKNAFTANLLTFFDIRFNDFSGEVPNELFTTWPNVEAIFINDNKFEGQIPNTIGAFPGQYLALANNKFSGSIPTTLVNAVHLQEFLALNNKLTGTIPTGLGQLVNLTSFDVSDNQLTGPVPEDLCASQSIQNITLQGNNLDKNLGPNCAKALQKGILTI	FUNGUS
KAE8825138.1_Pyrenophora_teres_f._teres	MLSIILTTLVALAQAAPHGKDASQGKDAGQGKDAGQSKDAGQGQSGGLFARDLATAKAFAAEIKGPSDIVANWTQAGDDLTQWNGYFFETNPDTNKLSLASVDFNGFHLEGDYKLDGFVEKFVDIALFHGNSNNFKGTIPNLSQLKYLYELDVSNNKLSGPFPKNAFTANLLTFFDIRFNDFSGEVPNEIFTTWPNVESIFINNNKFEGQIPNTIGAFPGQYLALANNKFSGSIPTTLVNAVHLQEFLALNNKLTGTIPTGLGQLVNLTSFDVSDNQLTGPVPEDLCASQSIQNITLQGNNLDKNLGPNCAKALQKGILTI	FUNGUS
CAA9966226.1_Pyrenophora_teres_f._maculata	MLSIILTTLVALAQAAPHGKDASQGKDAGQGKSGGLFARDLATAKAFAAEIKGPSDIVANWTQAGDDLTQWNGYFFETNPDTNKLSLASVDFNGFHLEGDYKLDGFVEKFVDIALFHGNSNNFKGTIPNLSQLKYLYELDVSNNKLSGPFPKNAFTANLLTFFDIRFNDFSGEVPNELFTTWPNVEAIFINDNKFEGQIPNTIGDFPGQYLALANNKFSGSIPTTLVNAVHLELFLALNNKLTGTIPTGLGQLVNLTSFDVSNNQLTGPVPEDLCASQSIANITLQGNKLDKNLGPNCAKALQKGILTI	FUNGUS
KAE8822403.1_Pyrenophora_teres_f._teres	MLSIILTTLVALAQAAPHGKDASQGKDAGQGKDAGQGKDAGQGQSGGLFARDLATAKAFAAEIKGPSDIVANWTQAGDDLTQWNGYFFETNPDTNKLSLASVDFNGFHLEGDYKLDGFVEKFVDIALFHGNSNNFKGTIPNLSQLKYLYELDVSNNKLSGPFPKNAFTANLLTFFDIRFNDFSGEVPNEIFTTWPNVESIFINNNKFEGQIPNTIGDFPGQYLALANNKFSGSIPTTLVNAVHLQEFLALNNKLTGTIPTGLGQLVNLTSFDVSDNQLTGPVPEDLCASQSIQNITLQGNNLDKNLGPNCAKALQKGILTI	FUNGUS
KAE8857603.1_Pyrenophora_teres_f._teres	MLSIILTTLVALAQAAPHGKDASQGKDAGQGKDAGQGQSGGLFARDLATAKAFAAEIKGPSDIVANWTQAGDDLTQWNGYFFETNPDTNKLSLASVDFNGFHLEGDYKLDGFLEKFVDIALFHGNSNNFKGTIPNLSQLKYLYELDVSNNKLSGPFPKNAFTANLLTFFDIRFNDFSGEVPNELFTTWPNVESIFINNNKFEGQIPNTIGAFPGQYLALANNKFSGSIPTTLVNAVHLQEFLALNNKLTGTIPTGLGQLVNLTSFDVSDNQLTGPVPEDLCASQSIQNITLQGNNLDKNLGPNCAKALQKGILTI	FUNGUS
KAE8823893.1_Pyrenophora_teres_f._teres	MLSIILTTLVALAQAAPHGKDASQGKDAGQGKDAGQGKDAGQGQSGGLFARDLATAKAFAAEIKGPSDIVANWTQAGDDLTQWNGYFFETNPDTNKLSLASVDFNGFHLEGDYKLDGFLEKFVDIALFHGNSNNFKGTIPNLSQLKYLYELDVSNNKLSGPFPKNAFTANLLTFFDIRFNDFSGEVPNELFTTWPNVESIFINNNKFEGQIPNTIGAFPGQYLALANNKFSGSIPTTLVNAVHLQEFLALNNKLTGTIPTGLGQLVNLTSFDVSDNQLTGPVPEDLCASQSIQNITLQGNNLDKNLGPNCAKALQKGILTI	FUNGUS
KAK1911983.1_Pyrenophora_teres_f._teres	MLSIILTTLVALAQAAPHGKDASQGKDAGQGKDAGQGQSGGLFARDLATAKAFAAEIKGPSDIVANWTQAGDDLTQWNGYFFETNPDTNKLSLASVDFNGFHLEGDYKLDGFVEKFVDIALFHGNSNNFKGTIPNLSQLKYLYELDVSNNKLSGPFPKNAFTANLLTFFDIRFNDFSGEVPNEIFTTWPNVESIFINNNKFEGQIPNTIGDFPGQYLALANNKFSGSIPTTLVNAVHLELFLALNNKLTGTIPTGLGQLVNLTSFDVSNNQLTGPVPEDLCASQSIANITLQGNKLDKNLGPNCAKALQKGILTI	FUNGUS
XP_001937118.1_Pyrenophora_tritici-repentis	MLSLILPSLLALAQGAPHGHPKGNSTGLNAGLVSDLAVAKAFAAHITGPSNVTANWTAAGDDLSLWDGFFLETNPDTNQLALASVDINGFGLEGDYQLEGFLDKLHDLALFHANSNNFKGTIPKINKLKYLYELDVSNNKLSGSFPKNALGVNGLTFFDIRFNSFSGKLPSDLFTTWPQIEAIFVNNNEFEGEIPNSIGAFPGQYLALANNKLSGAIPTTVANMASLQEFLLLGNQLTGTIPQGLGNLVNLTVFDASHNQLTGPVPEDLCASKSVQNITLEGNNLDKNLGPNCAQALKKGVLTI	FUNGUS
KAJ6193048.1_Bipolaris_maydis	MLSLIVSSLIALAQAAPHQPVQPQKAAALPANLVRDLATAVAFRKTVTGPQEILANWTGSDVCQWEGFTCAQNPDTGVLTLASIDFNDLHLTGNIKLNHFIENFPDLALIHVNNNSFSGSVPNLKNFKYLYEVDISENKFSGSFPLNVLSNSGLFYLDIGNNQFNGPLPSNLMSSLPNLEVLFVRVNRFNGVIPDMFADAKNLQAASFLENQFVGPIPSSLTKAMSLQGLSFATNNLTGTIPVGFGLLPNLTAVDFSYNSLTGTVPEDLCASKSIQYISVAGNKLDPNLGPECQKAKAKGILIN	FUNGUS
KAJ5055576.1_Bipolaris_maydis	MLSLIVSSLIALAQAAPHQPVQPQKAAALPANLVRDLATAVAFRKTVTGPQEILANWTGSDVCQWEGFTCAQNPDTGVLTLASIDFNDLHLTGNIKLNHFVENFPDLALIHVNNNSFSGSVPNLKNFKYLYEVDISENKFSGSFPLNVLSNSGLFYLDIGNNQFNGPLPSNLMSSLPNLEVLFVRVNRFNGVIPDMFADAKNLQAASFLENQFVGPIPSSLTKAMSLQGLSFATNNLTGTIPVGFGLLPNLTAVDFSYNSLTGTVPEDLCASKSIQYISVAGNKLDPNLGPECQKAKAKGIL	FUNGUS
KAH7559876.1_Bipolaris_maydis	MLSLIVSSLIALAQAAPHQPVQPQKAAALPANLVRDLATAVAFRKTVTGPQEILANWTGSDVCQWEGFTCAQNPDTGVLTLASIDFNDLHLTGNIKLNHFVENFPDLALIHVNNNSFSGSVPNLKNFKYLYEVDISENKFSGSFPLNVLSNSGLFYLDIGNNQFNGPLPSNLMSSLPNLEVLFVRVNRFNGVIPDMFADAKNLQAASFLENQFVGPIPSSLTKAMSLQGLSFATNNLTGTIPVGFGLLPNLTAVDFSYNSLTGTVPEDLCASKSIQYISVAGNKLDPNLGPECQKAKAKGILIN	FUNGUS
XP_014558344.1_Bipolaris_victoriae	MLSLIVSSLIALAQAAPHQPQHAAALPANLVRDLATAVAFRKTVTGPPEVLANWTGSDICQWYGFFCAPNPDTGVLSLGSVDFNNFHLTGNLKLNHFVENLPDLALIHIVNNSFSGPIPNLKNSKYLYEVDVSDNKFSGGFPRNVLSNNGLVYLDIGNNQFTGPLPTDLMSSLPQLEVLFVRVNRFSGSIPDMFANSQNLQAASFLENQFTGPIPASLTKAMSLQELSFATNNLTGTIPKGFGLLPNLTAVDFSWNQLTGTVPEDLCASKSIQYISVSGNKIDPRLGPECTKAKAKGILIN	FUNGUS
XP_007714175.1_Bipolaris_zeicola	MLSLIVSSLIALAQAAPHQPQHAAALPANLVRDLATAVAFRKTVTGPPEVLTNWTGSDICQWYGFFCAPNPDTGVLSLGSVDFNNFHLTGNLKLNHFVENLPDLALIHIVNNSFSGPIPNLKNSKYLYEVDVSDNKFSGGFPRNVLSNNGLVYLDIGNNQFTGPLPTDLMSSLPELEVLFVRVNRFSGPIPDMFANSQNLQAASFLENQFTGPIPASLTKAMSLQELSFATNNLTGTIPKGFGLLPNLTAVDFSWNQLTGTVPEDLCASKSIQYISVSGNKIDPRLGPECTKAKAKGILIN	FUNGUS
KAI8304263.1_Colletotrichum_sp.	MGPFTLFFSSLLFTSALGAPAASGESHLHRDLLLVEAFKQKITSDPQGITKNWTGNDVCKFNGFSCDNNPNTGQRALAGIDFNGFGFEGQKLTLDGFLDKLTDLTFFHANSNGFVGQIPSDLSALKWLYELDLSSNKLSGPFPKAVLNADLTFLDLRFNEFSGSIPRELFTLDLDVIFLNDNKFVGSIPDTIGSTPARYITLANNHFSGPFPKSVANAKSLEEILLLGNNLSGSLPTVYKTENLTVFDVGNNNLSGTVPEALCQLKNVQVLNLTSNNFEGALGPACTELVSKDILDISNNCIQGAKGQKPASQCKKAQ	FUNGUS
KAF4849549.1_Colletotrichum_siamense	MGPFTLFFSSLLFTSALGAPAASGESHLHRDLLLVESFKQRITSDPQGITKNWTGNDICKFNGFSCDNNPNTGQKALAGIDFNGFGFEGQKLTLDGFLDKLTDLTFFHANSNGFVGQIPSDLSALKWLYELDLSSNKLSGPFPKAVLNADLTFLDLRFNEFSGSIPRELFTLDLDVIFLNDNKFVGSIPDTIGSTPARYITLANNQFSGTFPKSVANAKSLEEILLLGNNLSGSLPTVYKTENLTVFDVGNNNLSGTVPEALCQLKNVQVLNLTSNNFEGALGPACTELVSKDILDISNNCIQGAKGQKPASQCKKA	FUNGUS
KAI8181335.1_Colletotrichum_sp.	MGPFTLFFSSLLFTSALGAPAASGESHLHRDLLLVESFKQRITSDPQGITKNWTGNDVCKFNGFSCDNNPNTGQKALAGIDFNGFGFEGQKLTLDGFLDKLTDLTFFHANSNGFVGQIPSDLSALKWLYELDLSSNKLSGPFPKAVLNADLTFLDLRFNEFSGSIPRELFTLDLDVIFLNDNKFVGSIPDTIGSTPARYITLANNQFSGTFPKSVANAKSLEEILLLGNNLSGSLPTVYKTENLTVFDVGNNNLSGTVPEALCQLKNVQVLNLTSNNFEGALGPACTELVSKDILDISNNCIQGAKGQKPASQCKKA	FUNGUS
KAI8150942.1_Colletotrichum_sp.	MGPFTLFFSSLLFTSALGAPAASGESHLHRDLLLVESFKQRITSDPQGITKNWTGNDVCKFNGFSCDNNPNTGQKALAGIDFNGFGFEGQKLTLDGFLDKLTDLTFFHANSNGFVGQIPSDLSALKWLYELDLSSNKLSGPFPKAVLNADLTFLDLRFNEFSGSIPRELFTLDLDVIFLNDNKFVGSIPDTIGSTPARYITLANNQFSGTFPKSVANAKSLEEILLLGNNLSGSLPTVYKTENLTVFDVGNNNLSGTVPEALCQLKNVQVLNLTSNNFEGALGPACTELVSKDILDISNNCIQGAKGQKPANQCKNA	FUNGUS
XP_007704487.1_Bipolaris_sorokiniana	MLSLIVSSLMALAQAAPHPLVQPQNAAALPANLVRDLATAVAFRKTVTGPPEILANWTGSDVCQWIGFYCAENPDNGVLSLASIDFNDLHLTGNLKLNHFIENLPDLALLHVLNNSFSGSVPNLKNSKYLYEVDISQNKFSGSFPKNVLSNSGLVYLDVGNNRFTGPLPQNLMSSLPNLEVLMVRVNRFSGSIPDMFANSQSLRAASFLENQFTGPIPASLTKVRSLQEFSFATNNLTGPIPLGFGLLPNLTAVDFSYNQLTGTVPEDLCASKSIQYISVAGNKIDPRLGPECQKAKASGILIN	FUNGUS
KAI8264020.1_Colletotrichum_sp.	MGPFTLFFSSLLFTSALGAPAASGESHLHRDLLLIESFKQRITSDPQGITKNWTGNDVCKFNGFSCDNNPNTGQKALAGIDFNGFGFEGQKLTLDGFLDKLTDLTFFHANSNGFVGQIPSDLSALKWLYELDLSSNKLSGPFPKAVLNADLTFLDLRFNEFSGSIPRELFTLDLDVIFLNDNKFVGSIPDTIGSTPARYITLANNQFSGTFPKSVANAKSLEEILLLGNNLSGSLPTVYKTENLTVFDVGNNNLSGTVPEALCQLKNVQVLNLTSNNFEGALGPACTELVSKDILDISNNCIQGAKGQKPASQCKKA	FUNGUS
KAI8216824.1_Colletotrichum_sp.	MGPFTLFFSSLLFTSALGAPAASGESHLHRDLLLVESFKQRITSDPQGITKNWTGNDVCKFNGFSCDNNPNTGQKVLAGIDFNGFGFEGQKLTLDGFLDKLTDLTFFHANSNGFVGQIPSDLSALKWLYELDLSSNKLSGPFPKAVLNADLTFLDLRFNEFSGSIPRELFTLDLDVIFLNDNKFVGSIPDTIGSTPARYITLANNQFSGTFPKSVANAKSLEEILLLGNNLSGSLPTVYKTENLTVFDVGNNNLSGTVPEALCQLKNVQVLNLTSNNFEGALGPACTELVSKDILDISNNCIQGAKGQKPASQCKKA	FUNGUS
XP_031881656.1_Colletotrichum_fructicola	MGPFTLFFSSLLFTSALGAPAASGESHLHRDLLLVESFKQKITSDPQGITKNWTGNDICKFNGFSCDNNPNTGQKALAGIDFNGFGFEGQKLTLDGFLDKLTDLTFFHANSNGFVGQIPSDLSALKWLYELDLSSNKLSGPFPKAVLNADLTFLDLRFNEFSGSIPRELFTLDLDVIFLNDNKFVGSIPDTIGSTPARYITLANNQFSGTFPKSVANAKSLEEILLLGNNLSGSLPTVYKTENLTVFDVGNNNLSGTVPEALCQLKNVQVLNLTSNNFEGALGPACTELVSKDILDISNNCIQGAKGQKPANQCKKA	FUNGUS
KAF4814318.1_Colletotrichum_tropicale	MGPFTLFFSSLLFTSALGAPAASGESHLHRDLLLVESFKQKITSDPQGITKNWTGNDVCKFNGFSCDNNPNTGQKALAGIDFNGFGFEGQKLTLDGFLDKLTDLTFFHANSNGFVGQIPSDLSALKWLYELDLSSNKLSGPFPKAVLNADLTFLDLRFNEFSGSIPRELFTLDLDVIFLNDNKFVGSIPDTIGSTPARYITLANNQFSGTFPKSVANAKSLEEILLLGNNLSGSLPTVYKTENLTVFDVGNNNLSGTVPEALCQLKNVQVLNLTSNNFEGALGPACTELVSKDILDISNNCIQGAKGQKPASQCKKA	FUNGUS
KAF4872200.1_Colletotrichum_siamense	MGPFTLFLSSLLFTSALGAPAASGESHLHRDLLLVESFKQKITSDPQGITKNWTGNDVCKFNGFSCDNNPNTGQKALAGIDFNGFGFEGQKLTLDGFLDKLTDLTFFHANSNGFVGQIPSDLSALKWLYELDLSSNKLSGPFPKAVLNADLTFLDLRFNEFSGSIPRELFTLDLDVIFLNDNKFVGSIPDTIGSTPARYITLANNQFSGTFPKSVANAKSLEEILLLGNNLSGSLPTVYKTENLTVFDVGNNNLSGTVPEALCQLKNVQVLNLTSNNFEGALGPACTELVSKDILDISNNCIQGAKGQKPASQCKKA	FUNGUS
KAH9230756.1_Colletotrichum_gloeosporioides	MGPFTLFFSSLLFTSALGAPTASGESHLHRDLLLVESFKQKITSDPQGITKNWTGNDVCKFNGFSCDNNPNTGQKALAGIDFNSFGFEGQKLTLDGFLDKLTDLTFFHANSNGFVGQIPSDLSALKWLYELDLSSNKLSGPFPKAVLNADLTFLDLRFNEFSGSIPRELFTLDLDVIFLNDNKFVGSIPDTIGSTPARYITLANNQFSGTFPKSVANAKSLEEILLLGNNLSGSLPTVYKTENLTVFDVGNNNLSGTVPEALCQLKNVQVLNLTSNNFEGALGPACTELVSKDILDISNNCIQGAKGQKPASQCKKA	FUNGUS
XP_053039854.1_Colletotrichum_chrysophilum	MGPFTLFFSSLLFTSALGAPAASGESHLHRDLLLVESFKQKITSDPQGITKNWTGNDICKFNGFSCDNNPNTGQKALAGIDFNGFGFEGQKLTLDGFLDKLTDLTFFHANSNGFVGQIPSDLSALKWLYELDLSSNKLSGPFPKAVLNADLTFLDLRFNEFSGSIPRELFTLDLDVIFLNDNKFIGSIPDTIGSTPARYITLANNQFSGTFPKSVANAKSLEEILLLGNNLSGSLPTVYKTENLTVFDVGNNNLSGTVPEALCQLKNVQVLNLTSNNFEGALGPACTELVSKDILDISNNCIQGAKGQKPANQCKKA	FUNGUS
KAJ0381959.1_Colletotrichum_nupharicola	MGPFTLLFSSLLFTSALGAPAASGESHLHRDLLLVESFKQKITSDPQGITKNWTGNDVCKFNGFSCDNNPNTGQKALAGIDFNGFGFEGQKLILDGFLDKLTDLTSFHANNNGFIGQIPSDLSALKWLYELDLSSNKLSGPFPKAVLNADLTFLDLRFNEFSGSIPRELFTLDLDVIFLNDNKFVGSIPDTIGSTPARYITLANNQFSGTFPKSVANAMSLEEILLLGNNLSGSLPTVYKTENLTVFDVGNNNLSGTVPEALCQLKNVQVLNLTSNNFEGTLGPACTELVSKDILDISNNCIQGAKGQKPASQCKKA	FUNGUS
KAI8283236.1_Colletotrichum_sp.	MGPFTLFFSSLLFTSALGAPAASGESHLHRDLLLVESFKQKITSDPQGITKNWTGNDICKFNGFSCDNNPNTGQKALAGIDFNGFGFEGQKLTLDGFLDKLTDLTFFHANSNGFVGQIPSDLSALKWLYELDLSSNKLSGPFPKAVLNADLTFLDLRFNEFSGSIPRELFTLDLDVIFLNDNKFVGSIPDTIGSTPARYITLANNQFSGTFPKSVANAKSLEEILLLGNNLSGSLPTVYKTENLTVFDVGNNNLSGTVPEALCQLKNVQVLNLTSNNFEGALGPACTELVSKDILDVSNNCIQGAKGQKPANQCKKA	FUNGUS
CAI0645713.1_Colletotrichum_noveboracense	MSNPKVSIEIIGNMGPFTLFFSSLLFTSALGAPTASGESHLHRDLLLVESFKQKITSDPQGITKNWTGNDVCKFNGFSCDDNPNTGQKALAGIDFNSFGFEGQKLTLDGFLDKLTDLTFFHANSNGFVGQIPSDLSALKWLYELDLSSNKLSGPFPKAVLNADLTFLDLRFNEFSGSIPRELFTLDLDVIFLNDNKFVGSIPDTIGSTPARYITLANNQFSGTFPKSVANAKSLEEILLLGNNLSGSLPTVYKTENLTVFDVGNNNLSGTVPEALCQLKNVQVLNLTSNNFEGALGPACTELVSKDILDISNNCIQGAKGQKPASQCKKA	FUNGUS
KAI8313887.1_Colletotrichum_sp.	MGPFTLFFSSLLFTSALGAPAASGGSHLHRDLLLVESFKQKITSDPQGITKNWTGNDVCKFNGFSCDNNPNTGQKALAGIDFNGFGFEGQKLTLDGFLDKLTDLTFFHANSNGFVGQIPSDLSALKWLYELDLSSNKLSGPFPKAVLNADLTFLDLRFNEFSGSIPRELFTLDLDVIFLNDNKFVGSIPDTIGSTPARYITLANNQFSGTFPKSVANAKSLEEILLLGNNLSGSLPTVYKTENLTVFDVGNNNLSGTVPEALCQLKNVQVLNLTSNNFEGALGPACTELVSKDILDISNNCIQGAKGQKPASQCKKA	FUNGUS
XP_036490657.1_Colletotrichum_siamense	MGPFTLFFSSLLFTSALGAPAASGESHLHRDLLLVESFKQRITSDTQGITKNWTGNDVCKFNGFSCDNNPNTGQKALAGIDFNGFGFEGQKLTLDGFLDKLTDLTFFHANSNGFVGQIPSDLSALKWLYELDLSSNKLSGPFPKAVLNADLTFLDLRFNEFSGSIPRELFTLDLDVIFLNDNKFVGSIPDTIGSTPARYITLANNQFSGTFPKSVANAKSLEEILLLGNNLSGSLPTVYKTENLTVFDVGNNNLSGTVPEALCQLKNVQVLNLTSNNFEGALGPACTELVSKDILDISNNCIQGVKGQKPANQCKKA	FUNGUS
EQB58412.1_Colletotrichum_gloeosporioides	MGPFTLFFSSLLFTSALGAPTASGESHLHRDLLLVESFKQKITSDPQGITKNWTGNDVCEFNGFSCDNNPNTGQKALAGIDFNGFGFEGQKLTLDGFLDKLTDLTFFHANSNGFVGQIPSDLSALKWLYELDLSSNKLSGPFPNAVLNADLTFLDLRFNEFSGSIPRELFTLDLDVIFLNDNKFVGSIPDTIGSTPARYITLANNRFSGTFPKSVANAKSLEEILLLGNNLSGSLPTVYKTENLTVFDVGNNNLSGTVPEALCQLKNVQVLNLTSNNFEGALGPACTELVSKDILDISNNCIQGAKGQKPASQCKKA	FUNGUS
KAI8257076.1_Colletotrichum_sp.	MGPFTLFFSSLLFTSALGAPAASGESHLHRDLLLVESFKQKITSDPQGITKNWTENDVCKFNGFSCDNNPNTGQKALAGIDFNGFGFEGQKLTLDGFLDKLTDLTFFHANSNGFVGQIPSDLSALKWLYELDLSSNKLSGPFPKAVLNADLTFLDLRFNEFSGSIPRELFTLDLDVIFLNDNKFVGSIPDTIGSTPARYITLANNQFSGTFPKSVANAKSLEEILLLGNNLSGSLPTVYKTENLTVFDVGNNNLSGTVPEALCQLKNVQVLNLTSNNFEGALGPACTELVSKDILDISNNCIQGAKGQKPASQCKKA	FUNGUS
KAJ5014732.1_Colletotrichum_sp.	MGPFTLFFSSLLFTSALGAPAASGESHLHRDLLLVESFKQRITSDPQGITKNWTGNDVCKFNGFSCDNNPYTGQKALAGIDFNGFGFEGQKLTLDGFLDKLTDLTFFHANSNGFVGHIPSDLSALKWLYELDLSSNKLSGPFPKAVLNADLTFLDLRFNEFSGSIPRELFTLDLDVIFLNDNKFVGSIPDTIGSTPARYITLANNQFSGTFPKSVANAKSLEEILLLGNNLSGSLPTVYKTENLTVFDVGNNNLSGTVPEALCQLKNVQVLNLTSNNFEGALGPACTELVSKDILDISNNCIQGAKGQKPASQCKKA	FUNGUS
KAJ3952868.1_Colletotrichum_tropicale	MGPFTLFFSSLLFTSALGAPAASGESHLHRDLLLVESFKQKITSDPQGITKNWTGNDICKFNGFSCDNNPNTGQKALAGIDFNGFGFEGQKLTLDGFLDKLTDLTFFHANSNGFVGQIPSDLSALKWLYELDLSSNKLSGPFPKAVLNADLTFLDLRFNEFSGSIPRELFTLDLDVIFLNDNKFVGSIPDTIGSTPARYITLANNQFSGTFPKSVSNAKSLEDILLLGNNLSGSLPTVYKTENLTVFDVGNNNLSGTVPEALCQLKNVQVLNLTSNNFEGALGPACTELVSKDILDISNNCIQGAKGQKPANQCKKA	FUNGUS
KAF4821845.1_Colletotrichum_siamense	MGPFTLFFSSLLFTSALGAPAASGESHLHRDLLLVESFKQKITSDPQGITKNWTGDDVCKFNGFSCDNNPNTGQKALAGIDFNGFGFEGQKLTLDGFLDKLTDLTFFHANSNGFVGQIPSDLSALKWLFELDLSSNKLSGPFPKAVLNADLTFLDLRFNEFSGSIPRELFTLDLDVIFLNDNKFVGSIPETIGSTPARYITLANNQFSGTFPKSVGNAKSLEEILLLGNNLSGSLPTVYKTENLTVFDVGNNNLSGTVPEALCQLKNVQVLNLTSNNFEGALGPACTELVSKDILDISNNCIQGAKGQKPANQCKNA	FUNGUS
XP_018153197.1_Colletotrichum_higginsianum	MAPLTLLFSSFVFSLALGAPVSTGDSNLGRDLLIAQSFRQKVAGPEGITKNWTGGGDVCKLDGFYCEHNPNTGAEAVAGIDLNGFGLYGDHLTLDGFLDKMTDLTFFHANSNNFTGSLPKDLTALKWLYEIDLSSNKLSGPFPRSVLDINLTFLDLRFNEFSGPIPREVFDLDLDVLFLNDNRFSSGIPDNLGSSPVLYLTLANNKLSGSIPKSIGSMKHVQEILLLGNALSGSIPRTWATQNLTLFDASYNRLSGSVPEDLCKLESLEVLNLSDNNLGGSLGPACAALVEKKILDVSNNCIKGAKDQKPADQCRSKE	FUNGUS
KAK6213687.1_Colletotrichum_tabaci	MAPLTLLFSSFVFSLALGAPVSTGDSNLGRDLLIAQSFKQKIAGPEGITKNWTGGNDICKLDGFYCEHNPNTGAEAVAGIDLNGFGLYGDHLTLDGFLDKMTDLTFFHANSNNFTGSLPKDLTALKWLYEIDLSSNKLSGPFPRSVLDINLTFLDLRFNEFSGPIPREVFDLDLDVLFLNDNRFSSGIPDNLGSSPVLYLTLANNKLSGSIPKSIGSMKHVQEILLLGNALSGSIPRTWATQNLTLFDASYNRLSGSVPEDLCKLESLEVLNLSDNNLGGSLGPACAALVEKKILDVSNNCIKGAKDQKPADQCRSKE	FUNGUS
KAF4913614.1_Colletotrichum_viniferum	MGPFTLFFSSLLFTSALGAPAAPGESHLHRDLLLVESFKQKITSDPQGITKNWTGNDICKFNGFTCDNNPNTGQKALAGIDFNGFGFEGQKLTLDGFLDKLTDLTFFHANSNGFIGQIPSDLSALKWLYELDLSSNKLSGPFPRAVLNADLTILDLRFNEFSGSIPRELFILDLDVIFLNDNKFGGSIPDTIGSTPARYITLANNQFSGTFPKSVANAKSLEEILLLGNNLSGSLPTVYKTENLTVFDVGNNNMSGTVPEALCQLKNVQVLNLTSNNFEGTLGPACTELVSKDILDISNNCIQGAKGQKPASQCKKA	FUNGUS
KAK2728516.1_Colletotrichum_kahawae	MGPFTLFFSSLLFTSALGAPAASGESHLNRDLLLVESFKQKITSDPQGITKNWTGNDVCKFDGFTCDNNPNTGQKALAGVDFNGFGFEGQKLTLNGFLDKLTDLTFFHANNNGFVGQVPSDLSALKWLWELDLSSNKLSGPFPKAVLNADLTFLDLRFNEFSGSIPRELFTLDLDVIFLNDNKFVGSIPDTIGSTPARYITLANNQFSGSFPKSVANAKSLEEILLLGNNLCGSLPTVYKTENLTVFDVGNNNMSGPVPEALCQLKNVQVLNLTSNNFEGTLGPACTELVSKDILDISNNCIQGAKGQKPASQCKKA	FUNGUS
XP_014078034.1_Bipolaris_maydis	MLSLIVSSLIALAQAAPHQPVQPQKAAALPANLVRDLATAVAFRKTVTGPQEILANWTGSDVCQWEGFTCAQNPDTGVLTLASIDFNDLHLTGNIKLNHFVENFPDLALIHVNNNSFSGSVPNLKNFKYLYEVDISENKFSGSFPLNVLSNSGLFYLDIGNNQFNGPLPSNLMSSLPNLEVLFVRVNRFNGVIPDILTKAMSLQGLSFATNNLTGTIPVGFGLLPNLTAVDFSYNSLTGTVPEDLCASKSIQYISVAGNKLDPNLGPECQKAKAKGILIN	FUNGUS
KAH0426904.1_Colletotrichum_camelliae	MGPFTLFFSSLLFTSALGAPAASGESHLNRDLLLVESFKQKITSDPQGITKNWTGNDVCKFNGFTCDNNPNTGQKALAGVDFNGFGFEGQKLTLDGFLDKLTDLTFFHANNNGFVGQVPSDLSALKWLWELDLSSNKLSGPFPKAVLNADLTFLDLRFNEFSGSIPRELFTLDLDVIFLNDNKFVGSIPDTIGSTPARYITLANNQFSGSFPKSVANAKSLEEILLLGNNLCGSLPTVYKTENLTVFDVGNNNMSGPVPEALCQLKNVQVLNLTSNNFEGTLGPACTELVSKDILDISNNCIQGAKGQKPASQCKKA	FUNGUS
XP_007686797.1_Bipolaris_oryzae	MLSLIVTSLFALAQAAPYQPIQPKNVAALPANLVRDLATAVAFRKTVTGPPEILANWTGSDVCQWEGFYCAPNPDTGILSLASIDFNNLHLTGNLRLNHFIENLPDLALLHILNNSFCGPVPNLKNSKYLYEVDISENQFSGFFPKNILSNSGLLYLDVGNNQFTGLLPSNLMSSLPDLEVLMVRVNRFSGFIPDMFANAKHLRAASFLENQFVGSIPASLTKVQSLEELSFATNNLTGTIPVGFGILPNLTAVDFSWNQLTGTVPEDLCASKSIKYISVAGNKIDPRLGPACTKAKENGILFN	FUNGUS
XP_037173874.1_Colletotrichum_aenigma	MGPFTLFFSSLLFTSALGAPAASGESHLHRDLLLVESIKQKITSDPQGITKNWTGNDVCKFNGFSCGNNPHTGQKALAGIDFNGFGFEGQKLTLDGFLDKLTDLTFFHANSNGFVGQIPSDLSALKWLYELDLSSNKLSGPFPKAVLNADLTFLDLRFNEFSGSIPRELFTLDLDVIFLNDNKFVGSIPDTIGSTPARYITLANNQFSGTFPKSVANAKSLEEILLLGNNLSGSLPTVYKTENLTVFDVGNNNLSGTVPEALCQLKNVQVLNLTSNNFEGALGPACTELVSKDILDISNNCIQGAKGQKPANQCKKA	FUNGUS
TDZ31102.1_Colletotrichum_spinosum	MVPFTLLISSLLCAPALAAPATTGGDSNLHRDLVLVKSFKKQITSDPHGYTRNWTGNDVCKFGGFRCADNPNTGLKALSGIDLNNFELEGNPLKLEGFLDKLTDLTFFHANTNGFTGELPKDLSALKWLWELDLSSNQLSGPFPEAVLNANLVFLDLRFNGFDGPLPEKLFELDLDTIFLNDNKFGGSIPATIGSTPARYITLANNQFKGRIPETLGNAKSLEEILLLGNRLSGPLPTVYKTENLTVFDVSNNKLSGPVPEALCELKKVQLVNLTNNNFDGALGPACAKLVENDVLDVSNNCIKGAKGQKSASDCTK	FUNGUS
TDZ17107.1_Colletotrichum_orbiculare	MVPFTLLISSLLCAPALAAPATTGGDSNLHRDLLLVQSFKKQITSDPHGYTRNWTGNDVCKFGGFRCADNPNTGLKALSGIDLNNFELEGNPLKLEGFLDKLTDLTFFHANTNGFTGELPKDLSALKWLWELDLSSNQLSGPFPEAVLNANLVFLDLRFNGFDGPLPEKLFELDLDTIFLNDNKFGGSIPATIGSTPARYITLANNQFKGRIPETLGNAKSLEEILLLGNRLSGPLPTVYKTENLTVFDVSNNKLSGPVPEALCELKKVQLVNLTNNNFDGALGPACAKLVENDVLDVSNNCIKGAKGQKSASECTK	FUNGUS
XP_062781841.1_Colletotrichum_destructivum	MAPLTLLFSSFVFSLAFGAPVSTGDSNLGRDLLIAQSFRQKIAGPEGITKNWTGGSDVCKLDGFYCEHNPNTGAEAVAGIDLNGFGLYGDHLTLDDFLDKMTDLTFFHANSNNFTGSLPKDLTALKWLYEIDLSSNKLSGPFPRSVLDINLTFLDLRFNEFSGPIPREVFDLDLDVLFLNNNQFSSGIPDNLGSSPVLYLTLANNKLSGSIPKSIGSMKHVQEILLLGNALSGSIPRTWATQNLTLFDASYNRLSGSVPEDLCKLESLEVLNLSDNNLGGSLGPACAALVDKKILDVSNNCIKGAKNQKPADQCRSKE	FUNGUS
GKT89389.1_Colletotrichum_tofieldiae	MAPLTLIFSPLVFSLALGAPAASSGSNLGRDLLLAQSFKQKIIGPEGITKNWTGNNVCKFDGFYCDNNPNTGNEAVAGIDLNGYGLYGEGLTLEGFLDKMTDLTFFHANSNNFTGSLPKDLTALKWLYEIDVSANKLSGPFPRSVLNIDLTFLDLRFNKFSGPIPHEVFNLDLDVLFLNDNEFSASIPDNVGSSPVTYLTLANNKFNGSIPKSIGNMKNIQEVLLLGNNLSGSIPSKWANQNLTLFDASDNKLSGSVPEDLCKLKSLETLNLSNNNLSGSLGPACASLVKRKILDVSNNCIQQVKGQKSADQCRF	FUNGUS
KAF0323661.1_Colletotrichum_asianum	MSAPAFPASLQKSLDATKIEYVNMGNSGLRVSVPILGGMSLGSSEWGSWVLDEEPSLEILKAAYDRGITTWDTANMYSNGVSEQVIGKAIKKFNIPREKLVLMTKCALHVGEEVGMHTPPFTQQLNQSKDYVNQGGLSRIAIFKAVNDALARLDTTYIDLFQIHRVDPATPIEETMKALHDLVQAGKILYIGASSMWATQFARMQFVAEKNNWTKFVSMQNYYNLCYREEEREMNRFCNDTGVGIMPWSPLFGGRLARPLGYDKSIRSQMKGPMSPAFTEADEEIIRRVEEVAGKRGWSMSHVALAWVRSKGAIPVTGFNSVKRIDEACELRGKTLTEDEIKYLEEPYVPRNIMVIIEIIGNMGPFTLFFSSLLFTSALGAPAASGESHLHRDLLLVESFKQKITSDPQGITKNWTGNDVCKFNGFSCDNNPNTGQRALAGIDFNGFGFEGQKLTLDGFLDKLTDLTFFHANSNGFVGQIPSDLSALKWLYELDLSSNKLSGPFPKAVLNADLTFLDLRFNEFSGSIPRELFTLDLDVIFLNDNKFVGSIPDTIGSTPARYITLANNQFSGPFPKSVANAKSLEEILLLGNNLSGSLPTVYKTENLTVFDVGNNNLSGTVPEALCQLKNVQVLNLTSNNFEGALGPACTELVSKDILDISNNCIQGAKGQKPASQCKKAQ	FUNGUS
TEA17113.1_Colletotrichum_sidae	MVPFTLLISSLLCAPALAAPATTGGDSNLHRDLLLVQSFKKQITSDPHGYTRNWTGNDVCKFGGFSCADNPNTGLKALSGIDLNNFELEGNPLKLEGFLDKLTDLTFFHANTNGFTGELPKDLSALKWLWELDLSSNRLSGPFPEAVLNANLVFLDLRFNGFDGPLPEKLFELDLDTIFLNDNKFGGSIPATIGSTPARYITLANNRFKGQIPETLGNAKSLEEILLLGNRLSGPLPTVYNTENLTVFDVSNNKLSGPVPEALCELKKVQLVNLTNNNFDGALGPACAKLVENDVLDVSNNCIKGAKGQKSASDCTK	FUNGUS
TDZ29740.1_Colletotrichum_trifolii	MVPFTLLISSLLCAPALAAPATTGGDSNLHRDLLLVKSFKKQITSDPHGYTRNWTGNDVCKFGGFRCVDNPNTGLKALSGIDLNYFELEGNPLKLEGFLDKLTDLTFFHANTNGFTGELPKDLSALKWLWELDLGVNQLSGPFPEAVLNANLVFLDLRFNSFDGPLPEKLFELDLDTIFLNDNKFSGSIPATIGSTPARYITLANNQFKGRIPETLGNATSLEEILLLGNRLSGPLPTVYKTENLTVFDVSNNKLSGPVPEALCELEKVKLVNLTNNNFDGALGPACTKLVENDVLDVSNNCIKGAKGQKSASDCTK	FUNGUS
GJC83133.1_Colletotrichum_liriopes	MAPLTLIFSPLVFSLALGAPAATSGSNLGRDLLLAQSLKQKIIGPEGITKNWTGNNVCKFDGFYCDNNPNTGNEAVAGIDLNGYGLYGEGLTLDGFLDKMTDLTFFHANSNNFTGSLPKDLTALKWLYEIDVSANKLSGPFPRSVLDIDLTFLDLRFNKFSGPIPHEVFNVDLDVLFLNDNEFSASIPDNVGSSPVTYLTLANNKFNGSIPKSIGNMKNIQEVLLLGNNLSGSIPSKWANQNLTLFDASDNKLSGSVPEDLCKLKSLETLNLSNNNLSGSLGPACASLVKRKILDVSNNCIQQVKGQKPADQCRF	FUNGUS
KZL86302.1_Colletotrichum_incanum	MAPLTFIFSPLIFSLALGAPAATSGSNLGRDLLLAQSLRQKIIGPEGITKNWTGNNVCKFDGFYCDNNPNTGNEAVAGIDINGYGLYGEGLTLDGFLDKMTDLTFFHANSNNFTGSLPKDLTALKWLYEIDVSGNKLSGPFPRSVLDIDLTFLDLRFNEFSGPIPHEVFNLDLDVLFLNDNKFSASIPDNIGSSPVTYLTLANNKFNGSIPKSIGNMKNIKEILLLGNNLSGSIPSKWTSQNLTLLDASHNKLSGSVPENLCKLKSLEALNLSNNNLSGTLGPACASLVKQKVLDVSNNCIQQATGQKPADQCRF	FUNGUS
GKT63220.1_Colletotrichum_tofieldiae	MAPLTLIFSPLVFSLALSAPVASSGSNLGRDLLLAQSFKQKIIGPEGITKNWTGNNVCKFDGFYCDNNPNTGNEAVAGIDLNGYGLYGEGLTLEGFLDKMTDLTFFHANSNNFTGSLPKDLTALKWLYEIDVSANKLSGPFPRSVLDIDLTFLDLRFNKFSGPIPHEVFNLDLDVLFLNDNEFSASIPDNVGSSPVTYLTLANNKFNGSIPKSIGNMKNIQEVLLLGNNLSGSIPSKWANQNLTLFDASDNKLSGSVPEDLCKLKSLETLNLSNNNLSGSLRPACASLVKRKILDVSNNCIQQVKGQKSADQCRF	FUNGUS
XP_036582166.1_Colletotrichum_truncatum	MGHLSLLLSSLLIPLALGAPAGGAQQSNLARDLKIVQTFKQKVTVDPKGITKKWVGNDICKFEGFRCAENPNTKQTAVSGIDFNDFNFGKDLSLNGFVDQLTDLTFFHAGSNDFTGSIPDFSKSKWLWELDLSDNKFSGPFPPTILNMDLVFLSLRFNQFSGPLPPKLFDLDLDTIFLNNNKFNGQIPDNLGSSPARYIVLANNQFTGPIPKSVATSKDINEILFLGNQLTGPLPTTFNLPNATIFDVSDNKLSGPVPESLCQQKKLQALNLSKNRFTGKLGPACTALVNKKILDVTGNCLEGVKGQKAKC	FUNGUS
XP_043025201.1_Diaporthe_citri	MRSFTKLATLLPLVLARPQALGDGVSNLARDYTTVLNFAKKVTVDPNGIVKNWNGTDVCQFEGFTCTDNPFTGQRALAGVDLNGALLAGDRLTLGGFLDKLTDITFFHANSNGFIGQIPDDLSSLHWLYELDLSNNKLSGPFPSGVLTATNLTFVDLRFNQFSGELPAEIFEMDLDVLFLNDNAFSGLIPDTIGSTPARYLTLANNKFQGRIPTTIGGAKNLEEVVLSGNQISSPLPAELASIKNLTLLDLSDNQLAGQVPEILCQIPTLQLFNVSNNFFSKPLGPACKELLAKEILDVSTNCVEGAKDQKTDCSGVY	FUNGUS
KAI8941493.1_Plenodomus_lindquistii	MLSLIILALGALAQCAPTTLHTRATLDQDLKVLQAFAKTVDSPSNITANWTTAGTDLCAWSGVVCDDKHTTVIGLNFNQDKLTGSSLSLTDLIDKLPTLTFFHANSNNFAGTIPSLRNLNNLLELDVSNNTLSGAFPTAIFTAPNLEFIDLRFNQFTSSLPAEIFTSFPNADVLFLNNNAFTGSLPSEISSYPGRYLSLANNKFYGPIPSSITQMKNLNEILLLGNELTGSLPSGLGKLDQLTVFDVSGNQLEGRVPEELCAIESLQVLGLKGNRFEGELGPRCEEARRKGVLEI	FUNGUS
XP_066619693.1_Phyllosticta_citriasiana	GTPPGPGTGTVLPPNLVRDRAIIQAFAKTVTGDPLHITSTWQGENPCLYKGFVCDKNPNTGVLSLAGVDFNEYLLRGQKLFLKGFLDKLVDLAIFHANSNGFRIPVPPSLAQLPYLYELDLSNNYLTGKLPPGVLTAKKLTFLDLRFNYFRGSIPGELFYPDLDVLFLNNNGFDGSIPTDIGGLRALYVTFANNLFTGSIPEEITIMPYLIEILLEHNKFTGSLPTEFGRLKSMTLFDASNNQLSGTIPESLCGLPNIRSVVLKNNQFTEDLGPICLKALQMNKLDV	FUNGUS
KAJ0163211.1_Colletotrichum_tanaceti	MAPLTLFFSSFVFSLALGAPVVPGNSSNLARDLLTVQSFIKTVAGPVNITQSWTAASDVCKLDGFTCEHNPNTGAEAVAGISFNNFGLYGDGLKLDGFLDKMTDVTFFHANSNGFTGSLPKDLTALQWLYELDLSSNDLSGPFPRSVLDINLTFLDLRFNRFSGPIPSEVFGLDLDLLFLNNNQFSSGIPDTVGASPVIYLSLANNNLSGSIPRTIGSMEKVQEILLLGNALSGSIPKTWPAARNLTLFDASHNRLSGSVPEDLCKLGSLEILNLSHNNLGGSLGPACAALVEKEILDVSKNCIRGAKDQKPADQCGFKE	FUNGUS
KAL5121451.1_Pleosporales_sp.	MLNLIVFGLIAVAQSAPSKHHKKPKVKENKTVDPQTDFARELAVAKQWSQTVTGPADVVANWTNSGDNICYWEGFYCETNPFTNEYVLASIDFNSKHLEGAPTVSNLVENFPDVALFHANSNNFTGDIPDMSQLKYMYEFDISNNNFSGPWPRNLLTVPAFTYLDMRYNNFNGPIPAESLISFPNMTDYYLNNNQFSGNIPDTIVQTPVQNLMLFNNQLTGWIPWGLGKNKNIQQLSFSNNQLTGPIPWGLGGMTSLIYLDLSNNKLWGMVPDDLCGAPNLKQADLSGNWLAPWLGPKCQKMKNEGRLWV	FUNGUS
XP_049122742.1_Colletotrichum_spaethianum	MGLLTLIFSSLIFTLALGAPATTSGSNLGRDLLLAQSLKQKIIGPEGITKSWTGNDVCKFHGFYCDKNPDTGTEAVASIDFNGFGLYGEHLSLDGFLDKMTDLALFHANSNNFTGSLPNDLSALKWLYEIDVSGNKLSGPFPRSVFDIDLTLLDLRFNEFSGPIPHEVFNLNLEVLFLNDNKFSASIPDNIGSSPVSYLTLANNKFTGTIPQSIGNMKNIQEILLLGNSLSGSIPSKWATQNLTLFDASNNKLSGSVPEELCKLKNLEVLNLSNNNLNGTLGPACASLVKKKILVVSNNCIQAAKDQKPASQCHFKK	FUNGUS
XP_060395885.1_Colletotrichum_abscissum	MAPLSLFFSSLLFSVALGAPPASSGSNLGRDLSLVQAFKHKITVDPSGVTKNWTGNNVCNFDGFSCAKNPNTGNNALSGIDLNGFGLEGKGLVLDGFLDKLTDLTFFHANSNGFTGSLPKDLSALKWLWEIDVSNNKLSGPFPTGVFDLNLTFLDLRFNEFSGPIPKEAFNLDLDVLFLNDNKFSGSIPSNVGSSPVIYLTLANNKLNGSIPKSIGNMKNVQEILLLGNDLSGSLPKDYNIKNLTVFDASDNKLSGSVPEGLCKLDTLGVLNLTSNNFSGTLGPACTALLKNHVLDVTNNCIQGVKGQKPASQCNH	FUNGUS
XP_049148026.1_Colletotrichum_lupini	MAPLSLFFSSLLFSVALGAPAASSSSNLGRDLSLVQSFKHKITVDPSGVTKNWTGNNVCNFDGFSCAKNPNTGNNALSGIDLNGFGLEGKGLVLDGFLDKLTDLTFFHANSNGFTGSLPKDLSALKWLWEIDVSNNKLSGPFPTGVFDLNLTFLDLRFNEFSGPIPKEAFNLDLDVLFLNDNKFSGSIPSNVGSSPVIYLTLANNKLNGSIPKSIGNMKNVQEILLLGNDLSGSLPKDYNIKNLTVFDASDNKLSGSVPEGLCKLDTLGVLNLTSNNFSGTLGPACTALLKNHVLDVTNNCIQGVKGQKPASQCNH	FUNGUS
KAK0379769.1_Colletotrichum_limetticola	MAPLSLFFSSLLFSVALGALAASSGSNLGRDLSLVQSFKHKITVDPSGVTKNWTGNNVCNFDGFSCAKNPNTGNNALSGIDLNGFGLEGKDLVLDGFLDKLTDLTFFHANSNGFTGSLPKDLSALKWLWEIDVSNNKLSGPFPTGVFDLNLTFLDLRFNEFSGPIPKEAFNLDLDVLFLNDNKFSGSIPSNVGSSPVIYLTLANNKLNGSIPKSIGNMKNVQEILLLGNDLSGSLPKDYNIKNLTVFDASDNKLSGSVPEGLCKLDTLGVLNLTSNNFSGTLGPACTALLKNHVLDVTNNCIQGVKGQKPASQCNH	FUNGUS
KXH60749.1_Colletotrichum_nymphaeae	MAPLSLFFSSLLFSVALGAPAASSGSNLGRDLSLVQSFKHKITVDPSGVTKNWTGNNVCNFDGFSCAKNPNTGNKALSGIDLNGFGLEGKDLVLDGFLDKLTDLTFFHANSNGFTGSLPKDLSALKWLWEIDVSNNKLSGPFPTGVFDLDLTFLDLRFNEFSGPIPKEAFNLDLDVLFLNDNKFSGSIPSNVGSSPVIYLTLANNKLNGSIPKSIGNMKNVQEILLLGNQLSGSLPRDYNIKNLTVFDASDNKLSGSVPEGLCKLDTLGVLNLTSNNFSGTLGPACTALLKNHVLDVTNNCIQGVKGQKPASQCNH	FUNGUS
WYZ42602.1_Colletotrichum_jinshuiense	MAPLSLLFSPLLFALALGAPAAPSGSNLQRDLLTVQSFKQKITVDPQGVTKKWKGNDVCKFEGFVCDDNPNTGQKALAGVDLNGFNLGGQHLTLDGFLDKLTDLTFFHANSNGFTGQVPSGLSALKWLWELDLSNNKLSGPFPPVILDLDLTFLDLRYNQFSGRIPREVFDLDLDSLFLNDNKFSGSIPDNVGSSPALYLTLANNQLSGTIPSSIGQAKNLLEVLLLGNNLSGSLPTEYSAQNLTVFDASDNKLSGSVPEELCKLKSLEQLNLSSNSFSGTLGPACTALVTKKVLNVSNNCLQGVKDQKPASQCIRKE	FUNGUS
KAH7370255.1_Rhexocercosporidium_sp.	MAPLALLSWSLFTLALSTPALATPIEKRDSNLARDLATAEALKQRVTVDPQGITESWTGNEVCNFTGFYCAAKPDNNELAVASIDFNGYNFGGDQLVLNGFLDKLTDLALFHINSNRFFSGPFPESVLGLDLTFLDLRFNQFSGPIPKAVFSYTELEALFLNNNQFSGKIPHQIGFSSATYIALTGNQLTGSIPKTLASAPNLQEILLSYNQLSGTIPREIGSANNFTIFDAGFNQLTGGVPEVVCKLATLQVLNVTGNYLSKPLGPSCQALQARGILDVSGNCIPGADNQRSGDECNGQ	FUNGUS
XP_060365145.1_Colletotrichum_acutatum	MAPLSLFFSSLLFSVALGAPAASSSSNLGRDLSLVQTFKHKITVDPSGVTKNWTGSNVCNFDGFSCAKNPNTGNNALSGIDLNGFGLEGKDLVLDGFLDKLTDLTFFHANSNGFTGSLPKDLSALKWLWEIDVSNNKLSGPFPAGVFDLDLTFLDLRFNEFSGPIPKEAFNLDLDVLFLNDNKFSGSIPSNVGSSPVIYLTLANNKLNGSIPKSIGNMKNVQEILLLGNDLSGSLPRDYNIKNLTVFDASDNKLSGSVPEGLCKLDTLGVLNLTSNNFSGTLGPACTALLKNHVLDVTNNCIQGVKGQKPASQCNH	FUNGUS
KAK1496742.1_Colletotrichum_cuscutae	MAPLSLFFSSLLFSVALGAPAASSGSNLERDLSLVQSFKHKITVDPSGVTKNWTGNNVCNFDGFSCAKNPNTGNNALSGIDLNVFGLEGKDLVLDGFLDKLTDLTFFHANSNGFTGSLPKDLSALKWLWEIDVSNNRLSGPFPTGVFDLNLTFLDLRFNEFSGPIPKEAFNLDLDVLFLNDNKFSGSIPSNVGSSPVIYLTLANNKLNGSIPKSIGRMKNVQEILLLGNDLSGSLPKDYNIKNLTVFDASDNKLSGSVPEGLCKLDTLGVLNLTSNNFSGTLGPACTALLKNHVLDVTNNCIQGVKGQKPASQCQRLYPNKQIKYEVHI	FUNGUS
KAK1450182.1_Colletotrichum_melonis	MAPLSLFFSSLLFSVALGAPAASSGSNLGRDLSLVQSFKHKITVDPSGVTKNWTGNNVCNFDGFSCAKNPNTGNNALSGIDLNGFGLEGKGLVLDGFLDKLTDLTFFHANSNGFTGSLPKDLSALKWLWEIDVSNNKLSGPFPTGVFDLNLTFLDLRFNEFSGPIPKEAFNLDLDVLFLNDNKFSGSIPSNVGSSPVIYLTLANNKLNGSIPKSIGNMKNVQEILLLGNDLSGSLPKDYNIKNLTVFDASDNKLSGSVPEGLCKLDTLGVLNLTSNNFSGTLGPACTALLKNHVLDVTNNCIQGVKGQKPASQCNH	FUNGUS
XP_035330704.1_Colletotrichum_scovillei	MAPLSLFFSSLLFSVALGAPAASSGSNLGRDLSLVQSFKHKITVDPSGVTKNWTGNNVCNFDGFSCAKNPNTGNNALSGIDLNGFGLEGKDLVLDGFLDKLTDLTFFHANSNGFTGSLPKDLSALKWLWEIDVSNNKLSGPFPTGVFDLDLTFLDLRFNEFSGPIPKEAFNLDLDVLFLNDNKFSGSIPSNVGSSPVIYLTLANNKLNGSIPKSIGNMKNVQEILLLGNQLSGSLPRDYNIKNLTVFDASDNKLSGSVPEGLCKLDTLGVLNLTSNNFSGTLGPACTALLKNHVLDVTNNCIQGVKGQKPASQCNH	FUNGUS
KXH54808.1_Colletotrichum_salicis	MAPLSLFFSSLLFSIALGAPAASSGSNLGRDLSLVQSLKHKITVDPSGATKNWTGNDVCKFDGFSCAKNPNTGTNALSGIDLNGFGLEGKDLVLDGFLDKLTDLTFFHANSNGFTGSLPKDLSALKWLWEIDVSNNKLSGPFPTGVFDLDLTFLDLRFNEFSGPIPKEAFNLDLEVLFLNDNKFSGSIPSNVGSSPVVYLTLANNKLNGSIPKSIGNMKNVQEILLLGNDLSGSLPRDYAIKNLTVFDASNNKLSGSVPEALCKLDTLGVLNLTSNNFSGTLGPACTALLKNHVLDVTNNCIRGVEGQKPASQCNH	FUNGUS
XP_060351310.1_Colletotrichum_paranaense	MAPLSLFFSSLLFSVALGAPAASSGSNLGRDLSLVQSFKHKITVDPSGVTKNWTGNNVCNFDGFSCAKNPNTGNNALSGIDLNGFGLEGKDLVLDGFLDKLTDLTFFHANSNGFTGSLPKDLSALKWLWEIDVSNNKLSGPFPTGVFDLNLTFLDLRFNEFSGPIPKEAFNLDLDVLFLNDNKFSGSIPSNVGSSPVIYLTLANNKLNGSIPKSIGNMKNVQEILLLGNDLSGSLPKDYNIKNLTVFDASDNKLSGSVPEGLCKLDTLGVLNLTSNNFSGTLGPACTALLKSHVLDVTNNCIQGVKGQKPASQCNH	FUNGUS
XP_053054349.1_Colletotrichum_fioriniae	MATLSLFFSSLLFSIALGAPAASSGSNLGRDLSLVQSLKHKITVDPSGVTKNWTGNNVCNFDGFSCAKNPNTGNNALSGIDLNGFGLEGKDLVLDGFLDKLTDLTFFHANSNGFTGSLPKDLSALKWLWEIDVSNNKLSGPFPTGVFDLNLTFLDLRFNEFSGPIPKEAFNLDLEVLFLNDNKFSGSIPSNVGSSPVIYLTLANNKLNGSIPKSIGNMKNVQEILLLGNELSGSLPRDYSIKNLTVFDASDNKLSGSVPEGLCKLDTLGVLNLTSNNFSGTLGPACTALLKNHVLDVTNNCIQGVKGQKPASQCNH	FUNGUS
KAK7520737.1_Phyllosticta_citriasiana	MMGFLSLLTFTLFLSLVLGAPPVPAGQLNGQPNTKIDPTIPGTGGGTKPGGGTKPGFGTILNAKPGSGTPPGRGTKPGGGTKPGGGTTPGGGTKPGGGTTPGGGTKPGGGTPPGPGTGTVLPPNLVRDRAIIQAFAKTVTGDPLHITSTWQGENPCLYKGFVCDTNPNTGVLSLAGVDFNECLLRGQKLFLKGFLDKLVDLAIFHANSNGFRIPVPPSLAQLPYLYELDLSNNYLTGKLPPGVLTAKKLTFLDLRFNYFRGSIPGELFYPDLDVLFLNNNGFDGSIPTDIGGLRALYVTFANNLFTGSIPEEITIMPYLLEILLEHNQFTGSLPTEFGRLKSMTLFDASNNQLSGTIPESLCGLPNIRSVVLKNNQFTEDLGPICLKALQMNKLDVAGNCIKNAPNQKPGCGTGNDPSKHDTSFQWSVTRKAVDDNDQSHATGKPPD	FUNGUS
EXF75160.1_Colletotrichum_fioriniae	MAPLSLFFSSLLFSIALGAPAASSGSNLGRDLSLVQSLKHKITVDPSGVTKNWTGNNVCNFDGFSCAKNPNTGNNALSGIDLNGFGLEGKDLVLDGFLDKLTDLTFFHANSNGFTGSLPKDLSALKWLWEIDVSNNKLSGPFPTGVFDLNLTFLDLRFNEFSGPIPKEAFNLDLEVLFLNDNKFSGSIPSNVGSSPVIYLTLANNKLNGSIPKSIGNMKNVQEILLLGNELSGSLPRDYSIKNLTVFDASDNKLSGSVPEGLCKLDTLGVLNLTSNNFSGTLGPACTALLKNHVLDVTNNCIQGVKGQKPASQCNH	FUNGUS
XP_060433130.1_Colletotrichum_godetiae	MAPLSLFFSSLLFSIALGAPAASSGSNLGRDLSLVQSLKHKITVDPSGATKNWTGNNVCEFDGFSCAKNPNTGTNALSGIDLNGFGLEGKDLVLDGFLDKLTDLTFFHANSNGFTGSLPKDLSALKWLWEIDVSNNKLSGPFPTGVFDLDLTFLDLRFNEFSGPIPKEAFNLDLEVLFLNDNKFSGSIPSNVGSSPVIYLTLANNKLNGSIPKSIGNMKNVQEILLLGNDLSGSLPRDYAIKNLTVFDASDNKLSGSVPEGLCKLNTLGVLNLTSNNFSGTLGPACTALLKNHVLDVTNNCIQGVQGQKPASQCNH	FUNGUS
KAK8232369.1_Phyllosticta_capitalensis	MGFLSLLSSTLFLSLALGAPQVQTDSTKKDPPPNTGTGGEVKLAANLERDKQTIQEFGKKVTEDPKGIVKSWSGPDPCKYVGFKCDKTPKGYNAIAALDFNGYQLGGPDMEITGLLDKLVDLALFHANSNKFIKSIPEQLGQIPYLYELDVSNNQLSGPFPKGVLTATKLTFLDLRFNQFEGSVPSDVFHMDLDVLFLNNNKFTGSIPSDLGACPALYITLANNQFDGSLPSELNNMKKLKEILFLGNKFSGSLPTELGGMVEATVFDVSANQLDNKLSGTVPESLCSLPKVKHIKLMNNDFHEDLGPACLEALKKKVLDVSGNCIKNAPNQKPGCSGGDQNTDRTRLSQPNGQGTQGTNPST	FUNGUS
KAL6168651.1_Exserohilum_turcicum	MSGLLALSQAAPAPGAHHGKKPPNNLERDLATARAFAKTVTGPPEVLANWTASSHVCEMAGFYCETNPDNVFALASIGFQGFHLTGNIRLDGLMNKMPDLAVFRANSNGFSGSVPSINNEKYLDEVDLSNNQFAGPFPRNLLNTKLVFLDLRYNTFSGFLPPEVFTTLREIEFLGLNNNEFSGTIPDTIGQSVAKYIMLGNNNFVGSIPASLTKAHKLKEIQLLGNRLTGNIPADLSALRHLMLFDASVNQLSGSIPAGLNSLHKLSVFNVSNNFLTGSIPNDFGTIHGLQYLDVSVNQLTGSIPSNLGNVHDLLYLDVSSNQLQGKIPSSLGKVHGLQYLNVSNNQLQGTIPPQFTAIQSLTSIDISNNHITGTIPDDLCALKNITKIIVSGNQLSRDLGPKCTLAKSQGILVC	FUNGUS
KAK1976052.1_Colletotrichum_cereale	DLLLAQSLKQNIIGPESVAKNWTGANICNFEGFYCATNPNTGLEAVASVDFNGLGLYGHHLELEGFLNKMTGLALFHANSNNFTGSLPKDLSALKWLYEIDVSNNKLSGPFPRSILALDLTYLDLRFNQFSGPVPRELFSLNLEALFLNNNEFSATIPDNIGSSPISYLALANNQLSGSISTSIGNMTNLQEVLLLGNNLSGLIPQTWATPNLTVFDASDNSLSGPVPEGLCQLHSLEILNLSNNKLSGALGPACASLVEKKILDV	FUNGUS
KAK8241639.1_Phyllosticta_capitalensis	MGFLSLLSSTLFLSLALGAPQAQTDSTKKDPPPNTGTGGEVKLAANLERDKQTIQEFGKKVTEDPKGIVKSWSGPDPCKYVGFKCDKTPKGYNAIAALDFNGYQLGGPDLEITGLLDKLVDLAIFHANSNKFVKSIPEQLGQIPYLYELDVSNNQLSGPFPKGVLTATKLTFLDLRFNQFEGSVPSDVFHMDLDVLFLNNNKFTGSIPSDLGASPALYITLANNQFDGSLPSELNNMKKLKEILFLGNKFSGSLPTELGGMVEATVFDVSANQLDNKLSGTVPESLCSLPKVKHIKLMNNDFHEDLGPACLEALKKKVLDVSGNCIKNAPNQKPGCGGGDQNTDRTRLSQPNGQGTQGTNPT	FUNGUS
KAL6155694.1_Exserohilum_turcicum	MLPLIMSGLLALSQAAPAPGAHHGKKPPNNLERDLATARAFAKTVTGPPEVLANWTASSHVCEMAGFYCETNPDNVFALASIGFQGFHLTGNIRLDGLMNKMPDLAVFRANSNGFSGSVPSINNEKYLDEVDLSNNQFAGPFPRNLLNTKLVFLDLRYNTFSGFLPPEVFTTLREIEFLGLNNNEFSGTIPDTIGQSVAKYIMLGNNNFVGSIPASLTKAHKLKEIQLLGNRLTGNIPADLSALRHLMLFDASVNQLSGSIPAGLNSLHKLSVFNVSNNFLTGSIPNDFGTIHGLQYLDVSVNQLTGSIPSNLGNVHDLLYLDVSSNQLQGKIPSSLGKVHGLQYLNVSNNQLQGTIPPQFTAIQSLTSIDISNNHITGTIPDDLCALKNITKIIVSGNQLSRDLGPKCTLAKSQGILVC	FUNGUS
XP_066658203.1_Phyllosticta_citribraziliensis	MGFLSLLSSTLFLSLALGSPQAQVQNAQTDSKSKPPTTGAGTGTGVKLADNLERDKQTIQEFAKKVTEDPQGVLKSWQGDDPCKFKGFKCDKTPKGYWAVSALDFNGFHLGGPDMVLEGLLDKLVDIAIFHANSNKFVKTVPDNLAQITWFYELDLSNNQLSGEFPKGVLTAKQLTFLDLRYNQFEGSVPSEVFHMDLDVLFLNNNKFTGSIASDLGASPALYITLANNQFDGSLPSELNNMKGLKEILFLGNKFSGSLPTELGGMAALTLFDASDNQLSGTIPESLCGLPKLEKLVLKNNQFAEDLGPKCLDALNKKKLDVAGNCIKNAPNQKPGCGTGKDDSKGTGSTNTDRTRLVQTNGNAPQGKPS	FUNGUS
KAK7540227.1_Phyllosticta_citricarpa	MGFLSLLTFTLFLSLVLAAPPVPAGQLSGQLNTKTDSTIPGTGDGTKPGGRTPPGSGTKLVSSTPPGGGTTPGGGTTPGGGTGTVLPPNLVRDRAIIQAFAKTVTVDPLGIVKTWQGDNPCKYKGFVCDKKPDTGVLSLAGVDFNQFHLRGKNMILKGFLDQLVDLAIFHANSNGFLTTVPGNLAQLPYLYELDFSNNKLSGSFPAGVLTVKGLTFLDVRFNMLTGSLPAEVFYPDLDVLFVNNNQLSGSISSELGKCRALYVTFANNQFSGSIPSEINNMEYIIEILFEHNQFTGSLPTDFGKLKYMTLFDASNNQLEGTIPESLCGLPSLKWLVLKNNKFTEDLGPICLKALQMNKLDVAGNCIKNAPNQRAGCGTGNDPSKHDGSGLDFPTRRAVADGDHSEKHQKKPPH	FUNGUS
KAK8204547.1_Phyllosticta_paracitricarpa	MRHRIIESSGTHVEQLSILSCFIKHWTFPLFSDQLAPSDSSTMGFLSLLTFTLFLSLVLAAPPVPAGQLSGQLNSKTDSTIPGTGDGTKPGGRTPPGSGTKLVSSTPPGGGTTPGGGTGTVLPPNLVRDRAIIQAFAKTVTVDPLGIVKTWQGDNPCKYKGFVCDKKPDTGVLSLAGVDFNQFHLRGKNMILKGFLDQLVDLAIFHANSNGFLTTVPGNLAQLPYLYELDFSNNKLSGSFPAGVLTVKGLTFLDVRFNMLTGSLPAEVFYPDLDVLFVNNNQLSGSISSELGKCRALYVTFANNQFSGSIPSEINNMEYIIEILFEHNQFTGSLPTDFGKLKYMTLFDASNNQLEGTIPESLCGLPSLKWLVLKNNKFTEDLGPICLKALQMNKLDVAGNCIKNAPNQRAGCGTGNDPSKHDGSGLDFPTRRAVADGDHSEKHQKKPPH	FUNGUS
CZT49125.1_Rhynchosporium_secalis	MSLLLSLTWSLFALSTPVLAAPATVQITPNLVRDLATINALKSHITSDPHHVTKNWTGSNVCAFKGIYCMKKLGSSELAVASIDFSNYNFGGPSLLLTGFLEKLKDLSLFHIMGNGFTGEFPDLSGNADYLEEIDVTNNKFHGRFPQTILDLDLTYLGLRFNQFSGPIPDQIYTNMPNLEGLYLNDNQFTGPISQHIGSIQVTELSLGNNKLTGPIPPSLANAPYLEAVTVHNCSLTGTIPKELGSAKLLTDFDASGNQLTGGVPEELCARKMTSLTVNDNFLTIPLGPKCQALAAKKILDISGNCIPGAPKQRPAAECKGH	FUNGUS
XP_060374048.1_Colletotrichum_tamarilloi	MAPLSLFFSSLLFSVALGAPAASSGSNLGRDLSLVQSFKHKITVDPSGVTKNWTGNNVCNFDGFSCAKNPNTGNNALSGIDLNGFGLEGKGLVLDGFLDKLTDLTFFHANSNGFTGSLPKDLSALKWLWEIDVSNNKLSGPFPTGVFDLNLTFLDLRFNEFSGPIPKEAFNLDLDVLFLNDNKFSGSIPSNVGSSPVIYLTLANNKLNGSIPKSIGNMKNVQEILLLGNDLSGSLPKDYSIKNLTVFDASDNKLSGSVPEGLCKLDTLGVLNLTSNNFSGTLGPACTALLKNHVLDVTNNCIQGVKGQKPASHPEPSAAAEMQTIIGPTNRRRPRYPTISDPRNVHFAELAKTHRLGKFIKAWDPQVMGVKDAKPRTVTDGHIVSDMDVAIPVRDGTILRGNIYRPRHLEGTKLPVIFNYSVYSKDGATDIAVFPPSAGFDKARITKDYEFEAADPGWWCRHGYIVASIDARGCFQSDGDKSYYSRDVGIDAEQPPSLAAIIPIDGMTDMYREMALKGGIPETQFSAVYPYFFNWGKNYVEDTTDGAKTHPYFDEYWQSKIPALSQIMAPAYIICGWGDHAIHTRGTLNAWEKIASQVKYLEIHQYQKWEWSVTEESLARQKAFLDHYLLGLSTEIQYWPKVRYTMRERYYTGEWRYSDAFPIPETQYTQYFLTPSFGLSKVAQRAESQTSYDASEGEVAFELPLRNSLEFAGHSKLKLWVEVTDGGDNLDLFITLRKKDKDGNDVYFPWITVVDTGPIGFGWLRASRRELDETASTPWKPVHLHRRDLEPLKAGDVVPVEIEIQPTSCRFRAGERLSLVVSGHDYGKYPPGAPIPRHNSTINKGRHVIHFGGRYDSHLLLPVIPPVKEAYSQKRPLVKMTIACRRIPGWAEDKFLEEYTNVHAAMTKHISDVVPILRNYTQAVALPHSSIPGVPNGGLEPWDAVTTLGWTSLKGLWGSFQAPEYKASAGKHEFADISAQKGILSQSFAESLFDPILFEKRKIKAALLLIFLAKSQDATYIENDLTSRAASITELGAGTSLMRYVLNREVTPEDTTSFFAGTPFATSDWHTMAAFEQYWFPDRASAAKFLSEKNKLETLFKKLPKSFDADKSFAVIGDENIVVKKDLEF	FUNGUS
KAK8248732.1_Phyllosticta_capitalensis	MGFLSLLSSTLFLSLALGAPQVQTDSTKKDPPPNTGTGGEVKLAANLERDKQTIQEFGKKVTEDPKGIVKSWSGPDPCKYVGFKCDKTPKGYNAIAALDFNGYQLGGPDMEITGLLDKLVDLALFHANSNKFIKSIPEQLGQIPYLYELDVSNNQLSGPFPKGVLTATKLTFLDLRFNQFEGSVPSDVFHMDLDVLFLNNNKFTGSIPSDLGACPALYITLANNQFDGSLPSELNNMKKLKEILFLGNKFSGSLPTELGGMVEATVFDVSANQLSGSVPESLCNLPKMELLTLAKNQFSDSLPTNMGGMKALDTFDASDNKLSGTVPESLCSLPKVKHIKLMNNDFHEDLGPACLEALKKKVLDVSGNCIKNAPNQKPGCSGGDQNTDRTRLSQPNGQGT	FUNGUS
KAK8209377.1_Phyllosticta_capitalensis	MGFLSLLSSTLFLSLALGAPQAQTDSTKKDPPPNTGTGGEVKLAANLERDKQTIQEFGKKVTEDPKGIVKSWSGPDPCKYVGFKCDKTPKGYNAIAALDFNGYQLGGPDLEITGLLDKLVDLAIFHANSNKFVKSIPEQLGQIPYLYELDVSNNQLSGPFPKGVLTATKLTFLDLRFNQFEGSVPSDVFHMDLDVLFLNNNKFTGSIPSDLGASPALYITLANNQFDGSLPSELNNMKKLKEILFLGNKFSGSLPTELGGMVETTVFDVSANQLSGSVPESLCNLPKMELLTLAKNQFSDSLPTNMGGMKALDTFDASDNKLSGTVPESLCSLPKVKHIKLMNNDFHEDLGPACLEALKKKVLDVSGNCIKNAPNQKPGCSGGDQNTDRTRLSQPNGQGTQGTNPST	FUNGUS
XP_066742448.1_Phyllosticta_capitalensis	MGFLSLLSSTLFLSLALGAPQVQTDSTKKDPPPNTGTGGEVKLAANLERDKQTIQEFGKKVTEDPKGIVKSWSGPDPCKYVGFKCDKTPKGYNAIAALDFNGYQLGGPDMEITGLLDKLVDLALFHANSNKFIKSIPEQLGQIPYLYELDVSNNQLSGPFPKGVLTATKLTFLDLRFNQFEGSVPSDVFHMDLDVLFLNNNKFTGSIPSDLGACPALYITLANNQFDGSLPSELNNMKKLKEILFLGNKFSGSLPTELGGMVEATVFDVSANQLSGSVPESLCNLPKMELLTLAKNQFSDSLPTNMGGMKALDTFDASDNKLSGTVPESLCSLPKVKHIKLMNNDFHEDLGPACLEALKKKVLDVSGNCIKNAPNQKPGCSGGDQNTDRTRLSQPNGQGTQGTNPST	FUNGUS
XP_060309201.1_Colletotrichum_costaricense	MAPLSLFFSSLLFSVALGAPAASSGSNLGRDLSLVQSFKHKITVDPSGVTKNWTGNNVCNFDGFSCAKNPNTGNNALSGIDLNGFGLEGKGLVLDGFLDKLTDLTFFHANSNGFTGSLPKDLSALKWLWEIDVSNNKLSGPFPTGVFDLNLTFLDLRFNEFSGPIPKEAFNLDLDVLFLNDNKFSGSIPSNVGSSPVIYLTLANNKLNGSIPKSIGNMKNVQEILLLGNDLSGSLPKDYNIKNLTVFDASDNKLSGSVPEGLCKLDTLGVLNLTSNNFSGTLGPACTALLKNHVLDVTDNCIQGVKGQKPASHPEPSAAAEMQTIIGPTNRRRPRYPTISDPRNVHFVLGLSKIAFVIGVGNFDLKDMADVELLKAELAKTHRLGKFIKAWDPQVMGVKDAKPRTVTDGHIVSDMDVAIPVRDGTILRGNIYRPRHLEGTKLPVIFNYSVYSKDGATDIAVFPPSAGFDKARITKDYEFEAADPGWWCRHGYIVASIDARGCFQSDGDKSYYSRDVGIDGYDLVEWLAKQSWSNGKVALYGASGYAMVLWLVAAEQPPSLAAIIPIDGMTDMYREMALKGGIPETQFSAVYPYFFNWGKNYVEDTTDGAKTHPYFDEYWQSKIPALSQITAPAYIICGWGDHAIHTRGTLNAWEKIASQAKYLEIHQYQKWEWSVTEESLARQKAFLDHYLLGLSTEIQYWPKVRYTMRERYYTGEWRYSDAFPIPETQYTQYFLTPSFGLSKVAQRAESQTSYDASEGEVAFELPLRNSLEFAGHSKLKIWVEVTDGGDNLDLFITLRKKDKDGNDVYFPWITVVDTGPIGFGWLRASRRELDETASTPWKPIHLHRRDLEPLKAGDVVPVEIEIQPTSCRFRAGERLSLVVSGHDYGKYPPGAPIPRHNSTINKGRHVIHFGGRYDSHLLLPVIPPVKEAYSQKRPLVKMTIACRRIPGWAEDKFLEEYTSVHAAMTKHISDVVPILRNYTQAVALPHSSIPGVPNGGLEPWDAVTTLGWTSLKGLWGSFQAPEYKASAGKHEFADISAQTGILSQSFAESLFDPILFEKRKIKAALLLIFLAKSQDATYIENDLTSRAASITELGAGTSLMRYVLNREVTPEDTTSFFAGTPFATSDWHTMAAFEQYWFPDRASAAKFLSEKNKLETLFKKLPKSFDAEKSFAVIGDENIVVKKDLEF	FUNGUS
CZT03676.1_Rhynchosporium_graminicola	MSLLLSLTWSLFALSTPVLAAPATVQITPNLVRDLATINALKSHITSDPHHITKNWTGSNICAFKGIYCMKKLGSSELAVASIDFNNYNFGGPSLLLTGFLEKLKDLSLFHIMGNGFTGEFPDLSGSADYLDEIDVTNNKFHGRFPQTILDLDLTYLGLRFNQFSGPIPDQIYTNMPNLEALQLNNNQFTGPISQHIGSSQVTELSLGNNKLTGPIPPSLANAPYLEAVTVHNCSLTGTIPKELGSAKLLTDFDASGNQLTGGVPEELCARKMTSLTVNDNFLTIPLGPKCQALAAKKILDISGNCIPGAPKQRPAAECKGH	FUNGUS
KXH33997.1_Colletotrichum_simmondsii	MAPLSLFFSSLLFSVALGAPAASSGSNLGRDLSLVQSFKHKITVDPSGVTKNWTGNNVCNFDGFSCAKNPNTGNNALSGIDLNGFGLEGKDLVLDGFLDKLTDLTFFHANSNGFTGSLPKDLSALKWLWEIDVSNNKLSGPFPTGVFDLDLTFLDLRFNEFSGPIPKEAFNLDLDVLFLNDNKFSGSIPSNVGSSPVIYLTLANNKLNGSIPKSIGNMKNVQEILLLGNQLSGSLPRDYNIKNLTVFDASDNKLSGSVPEGLCKLDTLGVLNLTSNNFSGTLGPACTALLKNHVLDVTNNCIQGVKGSRFPVFPALHNPEPIAATEMQTIIGPANRRRPRYPTISDPRNVQFVLGLSQIAFVIGVGNFDMADVELLKAELAKTHRLGKFIKAWDPQVMGVKDANPRTVKDDHIISDMDVAISVRDGTILRGNIYRPRHLEGTKLPVIFNYSVYSKDGATDIAVFPPSAGLDKSRITKDYEFEAADPGWWCSRGYIVASIDARGCFQSDGDKSYYSRDVGIDGYDLVEWLAKQSWSNGKVALYGASGYAMVLWLVAAEQPPSLAAIIPIDGMTDMYREMALKGGIPETQFSAVYPYFFNWGKNLVEDTTDGAKTHPYFDEYWQSKIPALSQITAPAYIICGWGDHAIHTRGTLNAWEKIASQAKYLEIHQYQKWEWSVTEESLARQKAFLDHYLLGLSTEIQYWPKVRYTMRERYYTGEWRYSDAFPIPETQYTQYFPTPSLGLSKVPQRAESHTSYDASEGEVAFELPLRNSLEFAGHSKLKLWVEVTDGGDNLDLFITLRKKDKDGKDVYFPWITVVDTGPIGFGWLRASRRELDETASTLWKPVHLHRRDLEPLKAGDVVPVEIEIQPTSCRFRAGERLSLVVSGHDYGKYPPGAPIPRHNSTINKGRHVIHFGGKYDSHLLLPVIPPVKEAYSQKRPLVKMTIACRRIPGWAEDKFLEEYTSVHAAMTKHISDVVPILRNYTQAVALPHFSVSGVPNGGLEPWDAVTTLGWTSLKGLWGSFQAPEYKASAGKHEFADTSVQTGILSQSFAESLFDPILFEQRGTKAALLLVFLAKSQDATYTENDLTSRAASITDLGAGTSLMRYVLNREVTPEDTASFFAGTPFATSDWHTMAAFEQYWFPDRASAANFLSEKNKLETLFKKLPKSFDTEKSFAVIGDENIVVKKDLEF	FUNGUS
CZT06258.1_Rhynchosporium_agropyri	MSLLLSLTWSLFALSTPVLAAPATVQITPNLVRDLATINGLKSHITSDPHHITKNWTGSNVCAFKGIYCMKKLGSSELAVASIDFNNYNFGGPSLLLTGFLEKLKDLSLFHIMGNGFTGEFPDLSGNADYLEEIDVTNNNFHGRFPQTILDLDLTYLGLRFNQFSGPIPDQIYTNMPNLEGLYLNNNQFTGPISQHIGSIQVTELSLGNNKLTGPIPPSLANAPYLEAVTVHNCSLTGTIPKELGSAKLLTDFDASGNQLTGGVPEELCARKMTSLTVNDNFLTIPLGPKCQALAAKKILDISGNCIPGAPKQRPAAECKGH	FUNGUS
XMA16197.1_Rhynchosporium_graminicola	MSLLLSLTWSLFALSTPVLAAPATVQITPNLVRDLATINALKSHITSDPHHITKNWTGSNICAFKGIYCMKKLGSSELAVASIDFNNYNFGGPSLLLTGFLEKLKDLSLFHIMGNGFTGEFPDLSGSADYLEEIDVTNNKFHGRFPQTILDLDLTYLGLRFNQFSGPIPDQIYTNMPNLEALQLNNNQFTGPISQHIGSSQVTELSLGNNKLTGPIPPSLANAPYLEAVTVHNCSLTGTIPKELGSAKLLTDFDASGNQLTGGVPEELCARKMTSFTVNDNFLTIPLGPKCQALAAKKILDISGNCIPGAPKQRPAAECKGH	FUNGUS
XP_060439571.1_Colletotrichum_phormii	SGSNLGRDLSLVQSLKHKITVDPSGATKNWTGNDVCKFDGFSCAKNPNTGTNALSGIDLNGFGLEGKDLVLDGFLDKLTDLTFFHANSNGFTGSLPKDLSALKWLWEIDVSNNKLSGPFPTGVFDLDLTLLDLRFNEFSGPIPKETFNLDLEVLFLNDNKFSGSIPSNVGSSPVIYLTLANNKLNGSMPKSIGNMKNVQEIVLLGNDLSGSLPRDYAIKNLTVFDASDNKLSGSVPEGLCKLDTLGVLNLTSNNFSGTLGPACTALLKNHVLDV	FUNGUS
KAI3537106.1_Colletotrichum_filicis	MAPLSLFFSSLLFSVALGAPAASSGSNLGRDLSLVQSFKHKITVDPSGVTKSWTGNNVCNFDGFSCAKNPNTGNNALSGIDLNGFGLEGKDLVLDGFLDKLTDLTFFHANSNGFTGSLPKDLSALKWLWEIDVSNNKLSGPFPTGVFDLNLTFLDLRFNEFSGPIPKEAFNLDLDVLFLNDNKFSGSIPSNVGSSPVIYLTLANNKLNGSIPKSIGNMKNVQEILLLGNDLSGSLPKDYNIKNLTVFDASDNKLSGSVPEGLCKLDTLGVLNLTSNNFSGTLGPACTALLKNHVLDVTNNCIQGVKGQKPASHPEPSAAAEMQTIIGPTNRRRPRYPTISDPRKCSLYMADVELLKAELAKTHRLGKFIKAWDPQVMGVKDAKPRTVTDGHIVSDMDVAIPVRDGTILRGNIYRPRHLEGTKLPVIFNYSVYSKDGATDIAVFPPSAGLDKARITKDYEFEAADPGWWCPRGYIVASIDARGCFQSDGDKSYYSRDVGIDGYDLVEWLAKQSWSNGKVALYGASGYAMVLWLVAAEQPPSLAAIIPIDGMTDMYREMALKGGIPETQFSAVYPYFFNWGKNYVEDTTDGAKTHPYFDEYWQSKIPALSQITAPAYIICGWGDHAIHTRGTLNAWEKIASQAKYLEIHQYQKWEWSVTEESLARQKAFLDHYLLGLSTEIQYWPKVRYTMRERYYTGEWRYSDAFPIPETQYTQYFLTPSFGLSKVAQRAESQTSYDASEGEVAFELPLRNSLEFAGHSKLKLWVEVTDGGDNLDLFITLRKKDKDGNDVYFPWITVVDTGPIGFGWLRASRRELDETASTPWKPVHLHRRDLEPLKAGDVVPVEIEIQPTSCRFRAGERLSLVVSGHDYGKYPPGAPIPRHNSTINKGRHVIHFGGRYDSHLLLPVIPPVKEAYSQKRPLVKMTIACRRIPGWAEDKFLEEYTSVHAAMTKHISDVVPILRNYTQAVALPHSSIPGVPNGGLEPWDAVTTLGWTSLKGLWGSFQAPEYKASAGKHEFADISAQTGILSQSFAESLFDPILFEKRKIKAALLLIFLAKSQDATYIENDLTSRAASITELGAGTSLMRYVLNREVTPEDTTSFFAGTPFATSDWHTMAAFEQYWFPDRASAAKFLSEKNKLETLFKKLPKSFDADKSFAVIGDENIVVKKDLEF	FUNGUS
XMA14636.1_Rhynchosporium_graminicola	MAPLTFLWSLLTLALSTPAFATLVYDPSTAKQDLETIQTLKHHITVDPQGITKNWNGNNLCSYKGLFCDKGPDQKTLTLQTIDFNNYNLGGDQLTLSGFLEKFLNLLVIHVANNRFIGQVPDLSAITYLCEIDFTMNKLSGLFPNSVLKLKYLTYLDLSSNMFHGPIPKEVFEYSYMQDLFLNNNEFTGVIPEEIGSLQATYLALGANQFTGPIPRTIASAPKLQGIDLSENQLSGAIPKEIGSAKNFTYFDAGSNKLTGGIPEVVCQLKTLKMLNFTSNYLSTPLGPRCQALQARGILDVTKNCIPGAHNQRPSAQCSGQH	FUNGUS
XP_022475307.1_Colletotrichum_orchidophilum	MAPLSLFFSSLFFSAALGAPAAAKGSNLARDLSTVLSFKREIAVDPLNLTKSWTGNDVCKFAGFSCGKNPDTGINSLGGVDLNGAGLAGKHLVLDGFFDKLLDLAYFHVNGNGFTGTFPKDLSALKSLYEIDVGSNQLSGPFPTSVFDLNISYLGLSFNEFSGPIPEEVFNLGFDALVLNNNKFSGGIPDNIGSSPVSELVLANNKLNGSVPKGVGNMKYLQQIILSGNDLSGSLPSNYAIQNLTVFDVSDNKLSGSVPEGLCKLDTLGALNLSKNNFSGTLGPACTALLNKKVLDISNNCIQGVKHQKPASQCNH	FUNGUS
XP_057991135.1_Hevea_brasiliensis	MGRKSYYPLFLLFTFIFHSCLIYEVAGDHDPLVELQREALEEREALEIIIGGGGGGYAPAPSPENEECPPPPEPICPPPSPPPPPPPPPPPPPPPPPPPRPPPPPPTPKKSPPPPPPTPKKNPPQRPPRKPSPRPRPRPRPPPTPSNQLPANIIRDYNTIKEFSKKIKGDPMGITRTWNRADRNVCKYEGFACDYRPDFKRLSVAAADFNGYNFSGPDLQTKGLLDKLVDLAIFHANSNKFKGSVPDDIGVENIKYFYELDLSNNNYHGGFPTSVLAARQLTFLDIRFNQFSGPIRREVFNLDLDVLFLNNNNFSQQLPNNVGSTSALYLTFANNLFTGPIPNSIGRAKRLREVLLLGNNFSGCLPYEIGFLKTATVFDASCNKLTGPIPHSFACLTKIQILNLATNEFYGPVPEMVCKLPNLQNLSLSGNYFTQVGPECRKLIWMKRLDVRKNCILDLPNQRTAQECREFFSKPRKCPNEKSLTIVPCSKNYGNAAAEFDQQATVAAPPISYDALSPQNKLRF	PLANT
KAF2294660.1_Hevea_brasiliensis	MSGNSCCPLFLLFIITFHSCLIYEVACEHDPLIRSQREALEIINGGGGYTPAPPPENEGWQPPPPPPEPICPPLPPPPPPPPPKPVCSPLPPSKTRLSPHHHHLLLLLLLQNPFVPPPPPPPPPPPPPPPKTRLSPPPPPPTPTPTTPPPPPPALSPNIIRDYKTIKEFRNKITNDPKGITRSWNRADRNVCRYTGFACDFRPDTGVQAVAAADFNDYKFGGPDLQIKDFLDKLVDLAIFHANSNNFTGPVPNDIGVEKINFFYELDLSNNKYTGGFPMSVLGAKNLTFLDIRFNSFSGPVPRRVFNLDLDVLFLNNNQFTQQLPDNIGSTPALYLTFANNHFTGPIPSSIGRAKNLREVLLLNNQFSGCLPYEIGFLKTTTVFDASCNKLTGPIPLSFACLTKIQILNLAKNEFYGPVPEMVCKLPNLQNLSLSGNYFTQVGPECRKLFRLKRLDVRKNCILDLPNQRTAEECKEFFSKHRQCPNEKSLFIIPCSKNHRNTAAKFDQQSTVAAPPPRSYDALSPQNKLRF	PLANT
CZT13536.1_Rhynchosporium_agropyri	MAPLTLLWSLLTLALSTPASATLVYDPSTAEQDLATIQTLKHHITVDPQGITKNWNGNNLCSYKGLFCDKGPDQKTLTLQTIDFNNYNLGGDQLTLSGFLEKFLNLLVVHVANNRFIGQIPDLSAITYLSEIDFTMNKLSGLFPNSVLKLKYLTYLDLSSNMFHGPIPKEVFEDSYMQDLFLNNNEFTGVIPEEIGSLQATYLALGANQFTGPIPRTIASAPKLQGIDLSENQLSGAIPKEIGSAKNFTYFDAGSNKLTGGIPEVVCQLKTLKMLNFTSNYLSTPLGPRCQALQARGILDVTKNCIPGAHNQRPSAQCSGWH	FUNGUS
KAH1098956.1_Gossypium_stocksii	MEILTYNAISFLFLYFFISVLCQNGSDISPISSPSPFGVSTQRLIFKDRRLAVVYPIIQAFKATITEDPLNRTGNWVGGDICNYTGFYCDNPPDNLSAIALAGIDFNGFFLGAPTLEGFIDKLPDLAIFHANSNKFAGSVPDVSQLKYFYELDLSNNVFAGTFPMTVIGVKDLSFLDIRFNLFSGSVPPEIFNQALEVLFINNNDFTAKLPENFGSTPVRYLTLANNKLTGSIPRSIGNLNMTLIEVLLLNNKLTGCLPYEVGFLKELKLFDVEDNLLTGPLPCSLSCLDKIELLNLANNLFYWEVPEELCALVNLENLTLSGNYFTKVGPVCRKLIKNGVLDMRQNCVPDLPHQRSLLECTEFYLKYIRFCPYPETYKIIPCKDDYHHHWEGSKAKTKKAPVTYKTLSRHKF	PLANT
XP_039035045.1_Hibiscus_syriacus	MEILLSSTKCSLTLAFSFFTFISSLSSMQNGTDISPIGPPAPPSGVSMPRLVFEDQRLAVVYPVIQAFKKTITEDPLNITANWVGSDICSYTGFYCDNPPDNVSAVAVAGIDFNGFHLAAATLLGFIDNLPDLAIFHANSNNFSGSVPDVSKLRYFYELDISNNAFSGTFPTTVFSVKDLSFLDIRFNSFAGEIPPEIFNQPLEVLFINNNEFTAKLPENFGSTPVLYLTLANNHLTGPIPRSIGNLNSTLIEILLLSNKLSGCLPYELGFLKELKVFDVERNLLTGPLPCSLSCLEKIELLNFANNLLYWEVPEELCSLTNLVNLSLSDNFFTKVGPICRKLIKSGVLDVRQNCIPGFPDQKSLHECAEFYLKYIKLCPYPSSYKIIPCRDDAAWHHHHLEGTKTKTMTKTKKPRLLTKLFRDTSFKGFVFLSFQQGLYLEIIIALI	PLANT
XP_017632746.1_Gossypium_arboreum	MEILTYNTISFLFLYFFVSVLCQNGSDISPISSPSAFGVSTQRLIFKDRRLAVVYPIIQAFKATITEDPLNRTGNWVGGDICNYTGFYCDNPPDNLSAIALAGIDFNGFLLGAPTLEGFIDKLPDLAIFHANSNKFAGSVPDVSQLKYFYELDLSNNVYAGTFPMTVIGVKDLSFLDIRFNLFSGSVPPEIFNQALEVLFINNNDFTAKLPENFGSTPVRYLTLANNKLTGSIPRSIGNLNMTLIEVLLLNNKLTGCLPYEVGFLKELKLFDVEDNLLTGPLPCSLSCLDKIELLNLANNLFYWEVPEELCALVNLENLTLSGNYFTKVGPVCRKLIKNGVLDMTQNCVPDLPHQRSLLECTEFYLKYIRFCPYPETYKIIPCKDDYHHHWEGSKAKTKKAPVSYKTLSRHKF	PLANT
TYJ44199.1_Gossypium_mustelinum	MEILTYNTISFLFLYFFVSVLCQNGSDISPISSPSAFGVSTQRLIFKDRRLAVVYPIIQAFKGTITEDPLNRTGNWVGGDICNYTGFYCDNPPDNLSAIALAGIDFNGFLLGASTLEGFIDKLPDLAIFHANSNKFAGSVPDVSQLKYFYELDLSNNVYAGTFPMTVIGVKDLSFLDIRFNLFSGSVPPEIFNQALEVLFINNNDFTAKLPENFGSTPVRYLTLANNKLTGSIPRSIGNLNMTLIEVLLLNNKLTGCLPYEVGFLKELKLFDVEDNLLTGPLPCSLSCLDKIELLNLANNLFYWEVPEELCALVNLENLTLSGNYFTKVGPVCRKLIKNGVLDMTQNCVPDLPHQRSLLECTEFYLKYIRFCPYPETYKIIPCKDDYHHHWEGSKAKTKKAPVSYKTLSRHKF	PLANT
KAH8498498.1_Populus_deltoides	MGTASLCSSILLFTLIFHSCLHYNAVVGTEREALEIIIGGGGGGYSPAPSPENENCPPPPPPPPPPPPPPPPPPPPPPPPPPPPPPPPPPSPPPPSPPRPRPRPRPRPPSNGFVSKNIERDFYTIRRFKKLIVKDPMKITKKWVGTDVCNYPGFKCATVPDQKVIALAAADFNGYSFGGPDLKLTGFLDKLLDLSIFHANSNNFTGPVPQSIGTSRVRYLFEVDLSNNKYSGGFPMSVLQATNLTFLDIRFNSFSGSVPAEVFTLDLDVLFLNNNYFSQQLPGNLGSTPVLYLTLANNKFSGPIPRSIGNARNLLEVLFLNNELEGCLPYEIGKLDKTVVFDVGSNKLTGPIPHSFACLKKDGDPEFGRE	PLANT
KAJ9175271.1_Hevea_brasiliensis	MSGNSCCPLFLLFIITFHSCLIYEVACEHDPLIRSQREALEIINGGGGYTPAPPPENEGWQPPPPPPEPICPPLPPPPPPPPPKPVCSPQPPPPKPVCPPPPPPPPPPPPPPPPPPKPVCPPPPPPPPPPPPPPPPPPPALSPNIIRDYKTIKEFRNKIINDPKGITRSWNRADRNVCRYTGFACDFRPDTGVQAVAAADFNDYNFGGPDLQIKEFLDKLVDLAIFHANSNNFTGLVPTDIGVEKINFFYELDLSNNKYTGGFPMSVLGAKNLTFLDIRFNSFSGPVPRRVFNLDLDVLFLNNNQFTQQLPDNIGSTPALYLTFANNHFTGPIPRSIGRAKNLREVLLLNNQFSGCLPYEIGFLKTTTVFDASCNKLTGPIPLSFACLTKIQILNLAKNEFYGPVPEMVCKLPNLQNLSLSGNYFTQVGPECRKLFRLKRLDVRKNCILDLPNQRTAEECKEFFSKHRQCPNEKSLFIIPCSKNHRNTAAKFDQQSTVAAPPPRSYDALSPQNKLRF	PLANT
XP_016723025.1_Gossypium_hirsutum	MEILTYNTISFLFLYFFVSVLCQNGSDISPISSPSAFGVSTQRLIFKDRRLAVVYPIIQAFKGTITEDPLNRTGNWVGGDICNYTGFYCDNPPDNLSAIALAGIDFNGFLLGAPTLEGFIDKLPDLAIFHANSNKFAGSVPDVSQLKYFYELDLSNNVYAGTFPMTVIGVKDLSFLDIRFNLFSGSVPPEIFNQALEVLFINNNDFTAKLPENFGSTPVRYLTLANNKLTGSIPRSIGNLNMTLIEVLLLNNKLTGCLPYEVGFLKELKLFDVEDNLLTGPLPCSLSCLDKIELLNLANNLFYWEVPEELCALVNLENLTLSGNYFTKVGPVCRKLIKNGVLDMTQNCVPDLPHQRSLLECTEFYLKYIRFCPYPETYKIIPCKDDYHHHWEGSKAKTKKAPVSYKTLSRHKF	PLANT
MBA0614148.1_Gossypium_davidsonii	MEILTYNTISFLFLYFFVSVLCQNGTDISPISSPSPFGVSTKQLIFKDRRLAVVYPIIQAFKATITEDPLNRTGNWVGGDICNYTGFYCDNPPDNLSAIALAGIDFNGFLLGAPTLEGFIDKLPDLAIFHANSNKFAGSIPDISQLKYFYELDLSNNVHAGTFPMTVIGVKDLSFLDIRFNLFSGSVPPEIFNQALEVLFINNNDFTAKLPENFGSTPVRYLTLANNKLTGSIPRSIGNLNMTLIEVLLLNNKLTGCLPYEVGFLKELKLFDVEDNLLTGPLPCSLSCLDKIELLNLANNLFYWEVPEELCALVNLENLTLSGNYFTKVGPVCRKLIKNGILDMRQNCVPDLPHQRSLLECTEFYLKYIRFCPYPETYKIIPCKDDY	PLANT
MFQ6630207.1_Gossypium_turneri	MEILTYNTISFLFLYFFVSVLCQNGSDISPIGSPSPFGVSTKQLIFKDRRLAVVYPIIQAFKATITEDPLNRTGNWVGGDICNYTGFYCDNPPDNLSAIALAGIDFNGFLLGAPTLEGFIDKLPDLAIFHANSNKFAGSIPDISQLKYFYELDLSNNVHAGTFPMTVIGVKDLSFLDIRFNLFSGSVPPEIFNQALEVLFINNNDFSAKLPENFGSTPVRYLTLANNKLTGSIPRSIGNLNMTLIEVLLLNNKLTGCLPYEVGFLKELKLFDVEDNLLTGPLPCSLSCLDKIELLNLANNLFYWEVPEELCALVNLENLTLSGNYFTKVGPVCRKLIKNGILDMRQNCVPDLPHQRSLLECTEFYLKYIRFCPYPETYKIIPCKDDYHHHWEGSKAKTMKAPVTYKTLSRHKF	PLANT
MBA0739056.1_Gossypium_gossypioides	MEILTYNTISFLFLYFFVSVLCQNGSDISPISSPSPFGVSTERLIFKDRRLAVVYPIIQAFKATITEDPLNRTGNWVGGDICNYTGFYCDNPPDNLSAIALAGIDFNGFLLGAPTLAGFIDKLPDLAIFHANSNKFAGSVPDVSQLKYFYELDLSNNVHAGTFPMTVIGVKDLSFLDIRFNLFSGSVPPEIFNQALEVLFINNNDFTAKLPENFGSTPVRYLTLANNKLTGSIPRSIGNLNMTLIEVLLLNNKLTGCLPYEVGFLKELKLFDVEDNLLTGPLPCSLSCLDKIELLNLANNLFYWEVPEELCALVNLENLTLSGNYFTKVGPVCRKLIKNGILDMRQNCVPDLPQQRSLLECTEFYLKYIRFCPYPETYKIIPCKDDYHHHWEGSKAKTMKAPVTYKTLSRHKF	PLANT
KAJ6905877.1_Populus_alba_x_Populus_x_berolinensis	MLALQCGCWDREGSFRNNHRWGWGWIPPSNGFVSKNIERDYHTIQRFKKLITSDPMKITKKWVGKDVCNYPGFKCATVPDQKVTALAAADFNGYHFGGPELTGFLDHLPDLSIFHANTNKFTGHVPKNLNTSRIRYLFELDLSNNKYSGEFPVSVLQATNLTFLDIRFNTFSGSVPAEVFTLDLDVLFINNNKFSQQLPRNLGSTPVLYLTLANNNFRGPIPKSIGNARNLLEVLFLNNELEGCLPYEIGKLDKAVVFDVGGNKLTGPIPHSFACLKKMEILNLAVNKFYGPVPEMVCDLPRLANLSLSYNYFTQVGPECRKLIKKRILDVRMNCILDLPGQRSAADCAKFFSKKRTCPNERSLSYIPCRKGGYSSSLETSDQQSMAPAAAPITYNALKPHKLRL	PLANT
MBA0557015.1_Gossypium_lobatum	MEILTYNTISFLFLYFFVSVLCQNGSDISPISSPSPFGVSTEQLIFKDRRLAVVYPIIQAFKATITEDPLNRTGNWVGGDICNYTGFYCDNPPDNLSAIAVAGIDFNGFLLGAPTLEGFIDKLPDLAIFHANSNKFAGSIPDVSQLKYFYELDVSNNVHAGTFPMTVIGVKELSFLDIRFNLFSGSVPPEIFNQALEVLFINNNDFTAKLPETFGSTPVRYLTLANNKLTGSIPRSIGNLNMTLIEVLLLNNKLTGCLPYEVGFLKELKLFDVQDNLLTGPLPCSLSCLDKIELLNLANNLFYWEVPEELCALVNLENLTLSGNYFTKVGPVCRKLIKNGILDMRQNCVHDLPDQRSLLECTQFYLKYIRFCPYPETYKIIPCKDDYHHHWEGSKAKTMKAPVTYKTLSRHKF	PLANT
MBA0799167.1_Gossypium_harknessii	MEILTYNTISFLFLYFFVSVLSQNGSDISPIGSPSPFGVSTKQLIFKDRRLAVVYPIIQAFRATITEDPLNRTGNWVGGDICNYTGFYCDNPPDNLSAIALAGIDFNGFLLGAPTLEGFIDKLPDLAIFHANSNKFAGSIPDISQLKYFYELDLSNNVHAGTFPMTVIGVKDLSFLDIRFNLFSGSVPPEIFNQALEVLFINNNDFTAKLPENFGSTPVRYLTLANNKLTGSIPRSIGNLNMTLIEVLLLNNKLTGCLPYEVGFLKELKLFDVEDNLLTGPLPCSLSCLDKIELLNLANNLFYWEVPEELCALVNLENLTLSGNYFTKVGPICRKLIKNGILDMRQNCVHDLPDQRSLLECTEFYLKYIRFCPYPETYKIIPCKDDYHHHWEGSKAKTMKAPVTYKTLSRHKF	PLANT
MBA0766348.1_Gossypium_trilobum	MEILTYNTISFLFLYFFVSVLCQNGSDISPISSPSPFGVSTKQLIFKDRRLAVVYPIIQAFKATITEDPLNRTGNWVGGDICNYTGFYCDNPPDNLSAISLAGIDFNGFLLGAPTLEGFIDKLPDLAIFHANSNKFAGSIPDISQLKYFYELDLSNNVHAGTFPMTVIGVKDLSFLDIRFNLFSGSVPPEIFNQALEVLFINNNDFTAKLPENFGSTPVRYLTLANNKLTGSIPRSIGNLNMSLIEVLLLNNKLTGCLPYEVGFLKELKLFDVEDNLLTGPLPCSLSCLDKIELLNLANNLFYWEVPEELCALVNLENLTLSGNYFTKVGPICRKLIKNGILDMRQNCVPDLPHQRSLLECTEFYLKYIRFCPYPETYKIIPCKDDYHHHWEGSKAKTMKAPVTYKTLSRHKF	PLANT
XP_058007478.1_Hevea_brasiliensis	MFLFSCSLSRSLLYRKKTGSLWEMSGNSCCPLFLLFIITFHSCLIYEVACEHDPLIRSQREALEIINGGGGYTPAPPPENEGWQPPPPPPEPICPPLPPPPPPPPPKPVCSPQPPPPKPVCPPPPPPPPPPPPPPPPPPKPVCPPPPPPPPPPPPPPPPPPPALSPNIIRDYKTIKEFRNKIINDPKGITRSWNRADRNVCRYTGFACDFRPDTGVQAVAAADFNDYNFGGPDLQIKEFLDKLVDLAIFHANSNNFTGLVPTDIGVEKINFFYELDLSNNKYTGGFPMSVLGAKNLTFLDIRFNSFSGPVPRRVFNLDLDVLFLNNNQFTQQLPDNIGSTPALYLTFANNHFTGPIPRSIGRAKNLREVLLLNNQFSGCLPYEIGFLKTTTVFDASCNKLTGPIPLSFACLTKIQILNLAKNEFYGPVPEMVCKLPNLQNLSLSGNYFTQVGPECRKLFRLKRLDVRKNCILDLPNQRTAEECKEFFSKHRQCPNEKSLFIIPCSKNHRNTAAKFDQQSTVAAPPPRSYDALSPQNKLRF	PLANT
KAK7705885.1_Diaporthe_eres	MRLFTKFATLLPLLLARPQAPGNGVSNLARDYTTVFDFAKEVMVDPNGIIKNWNGTDVCQFEDFTCTDDPFTGQRALAGVDLNGALLAGDRLTLGGFLDKLTDITFFHANSNGFIGQVPDDLSILHWLHELDLRNNKLSGPFPSEILMATNLLFVDLRFNQFSGALPAEIFEMDLGVLFLNDNAFSGLIPNIIGSTPVRYLTLANNKFQGRISTTTGGTNNLEEVILSGNQISSPLPTELASIKNLTLLDLSDYQLAGQVPEVLCQIPTLQLFKVSNNFFSKP	FUNGUS
MBA0829045.1_Gossypium_armourianum	MEILTYNTISFLFLYFFVSVLCQNGSDISPIGSPSPFGVSTKQLIFKDRRLAVVYPIIQAFKATITEDPLNRTGNWVGGDICNYTGFYCDNPPDNLSAIALAGIDFNGFLLGAPTLEGFIDKLPDLAIFHANSNKFAGSIPDISQLKYFYELDLSNNVHAGTFPMTVIGVKDLSFLDIRFNLFSGSVPPEIFNQALEVLFINNNDFTAKLPENFGSTPVRYLTLANNKLTGSIPRSIGNLNMTLIEVLLLNNKLTGCLPYEVGFLKELKLFDVEDNLLTGPLPCSLSCLDKIELLNLANNLFYWEVPEELCALVNLENLTLSGNYFTKVGPVCRKLIKNGILDMRQNCVPDLPHQRSLLECTEFYLKYIRFCPYPETYKIIPCKDDYHHHWEGSKAKTMKAPVTYKTLSRHKF	PLANT
MBA0673011.1_Gossypium_klotzschianum	MEILTYNTISFLFLYFFVSVLCQNGTDISPISSPSPFGVSTKQLIFKDRRLAVVYPIIQAFKATITEDPLNRTGNWVGGDICNYTGFYCDNPPDNLSAIALAGIDFNGFLLGAPTLEGFIDKLPDLAIFHANSNKFAGSIPDISQLKYFYELDLSNNVHAGTFPMTVIGVKDLSFLDIRFNLFSGSVPPEIFNQALEVLFINNNDFTAKLPENFGSTPVRYLTLANNKLTGSIPRSIGNLNMTLIEVLLLNNKLTGCLPYEVGFLKELKLFDVEDNLLTGPLPCSLSCLDKIELLNLANNLFYWEVPEELCALVNLENLTLSGNYFTKVGPVCRKLIKNGILDMRQNCVPDLPHQRSLLECTEFYLKYIRFCPYPETYKIIPCKDDYHHHWEGSKAKTMKAPVTYKTLSRHKF	PLANT
CZT05145.1_Rhynchosporium_agropyri	MTPIPSLPWSFFLALALCTPALAAPTVNNLARDLATVNAFKTRITHDPKNALKTWVGSNVCTYEGFVCQKNPDNKNQVQLSSLDFNNFEFGGALGKPTHVVLTGFLEKLVDLSIIHLNDNQFVGTLPDTSGLPNLVELDASANYFSGTFPRTVFHNPNLKFLDLRFNQFTGPIPDQVFTTYKDIETLNLNDNHFSGPIPNSVGATQASFLSLANNPLSGPIPASLAQAPYLEEALLKNCGLSGTIPKQLGAGKLLRSIDASQNRLTGGVPEEVCVDTKAKDKFLDFSNNFLTVPLGPKCQALHASKGLIVTGNCIPGYWKQRPAAECKGH	PLANT
CAK7329923.1_Dovyalis_caffra	MATASFCSSILLFTLIFHPCLRYNVAANNAVLGTEREALEIIIGGGGGGYSPAPSPENEYCPPPPPPEPLCPPPPPSPSPPPPPSPPPPPPPPKSPPPAFPSKNIKRDYFTIQKFKKKITFDPLKITDKWTGNDVCHYPGFACATVPDQKVTALAAADFNGYLFGGPDLQLTDFIDQLLDVSIFHANSNNFSGPVPKNISTSRVRYLFELDLSNNKYSGGFPVSVLQATNLTFLDMRFNSFSGPVPAEVFTLDLDALLMNNNQFSQQLPDNLGSTPAIYLTLANNKFTGPIPRSIGNARNLLEVLFLNNKFSGCLPYEIGKLKLIALFDASSNKLTGPIPHSFACLAKMETLNLAGNEFYGPVPEMVCDLPRLTNLSLSNNYFTQVGPECRSLIKKRILDVGMNCILDLPGQRSAADCAAFFAKHRTCPNESPNERSLHYIPCRKDGYSSSLKTSDQQSVAPAAAPVTYNALKPHKLRF	PLANT
XP_011004883.1_Populus_euphratica	YTLPPPPPPPPSPKPRKGFASKNIERDFHTIQRFKKLITIDPLGIKKKWKGTDVCNYPGFKCATVPDQKVTALAAADFNGYFFGGRDLQLTGFLDQLPDLSIFHANSNNFTGPVPKSIGTSRVRYLFEVDLSNNKYSGGFPMSVLQATNLTFLDIRFNSFSGSVPAEVFTLDLDVLFINNNKFSQQLPGNLGSTPVLYLTLANNKFSGPIPRSIGNARNLLEVLFLNNELEGCLPYEIGKLDKTVVFDVGSNKLTGPIPLSFACLEKMEILNLAMNKFYGPVPEMVCDLPRLANLSLSYNYFTQVGHECRKLISKRILDVRMNCILDLPGQRSAADCAKFFSKQRTCPNERSLNYIPCRKGGYSSSFETSDQRSMAPAAAPITYNALKPHKLRL	PLANT
XMA07459.1_Rhynchosporium_graminicola	MSPVPSLPWSFLALALCTSALAAPTVNNLARDLATVNAFKTRITHDPENALKTWVGSNVCTYEGFVCQKNPDNKNQVQLSSLDFNNFEFGGALGKPTHVVLTGFLEKLVDLSIIHLNDNQFVGTLPDTSGLPNLVELDASANYFSGTFPRTVFHNPNLKFLDLRFNQFTGPIPDQVFTTYKDIETLNLNDNHFSGPIPNSVGATQASFLSLANNPLSGPIPASLAQAPYLEEALLKNCGLSGTIPKQLGAGKLLRSIDASQNRLTGGVPEEVCVDTKAKDKFLDFSNNFLTVPLGPKCQALHASKGLIVTGNCIPGYWKQRPAAECKGH	FUNGUS
XWS39921.1_Craigia_yunnanensis	MEKFTFNKVLTCISFLLFVLCLNNSESPVLAPHPLAVSAQQLIFKDERLAIVYPIIQAFKRRITEDPLNITGNWVGSDICNYKGLYCENPPDNISALALAGIDFNQFLLAAPTLEGFIDKLPDLAFFHANSNKFSGSVPDVSKLPYFYELDISNNVFSGAFPTPVISVKDLSYLDIRFNSFKGTVPPQIFEQALELLFINNNDFTATLPENFGSTPVLYLTLANNKLTGPIPRSIGNLNSTLIEVLLLNNKLSGCLPYEIGFLKELKVFDVENNILTGPLPRSLACLEKIELLNFANNLLYWEVPEELCALGNLANLSLSDNYFTKVGPVCRKLINNGVLNVRQNCIRDLPEQKSLLQCAEFYLKYIRFCPYPSTYKIIPCRPNAPRYNHWARSKKAPVIYKTLSRHKL	PLANT
KAG6762691.1_Populus_tomentosa	MGTASLCLLFTLIFHSCLHYNAAVGTEREALEIIIGGGGGGYSPAPSPENENCPPPPPPEPLCPPPPPPPPPPPPPPPPPPPPPPPPPPPPPPPPPPPPPPPPPPPPPPPSPRPKPPSNGFVSKNIERDYHTIQRFKKLITSDPMKITKKWVGKDVCNYPGFKCATVPDQKVTALAAADFNGYHFGGPELTGFLDHLPDLSIFHANTNKFTGHVPKNLNTSRIRYLFELDLSNNKYSGEFPVSVLQATNLTFLDIRFNTFSGSVPAEVFTLDLDVLFINNNKFSQQLPRNLGSTPVLYLTLANNNFRGPIPKSIGNARNLLEVLFLNNELEGCLPYEIGKLDKAVVFDVGGNKLTGPIPHSFACLKKMEILNLAVNKFYGPVPEMVCDLPRLANLSLSYNYFTQVGPECRKLIKKRILDVRMNCILDLPGQRSAADCAKFFSKKRTCPNERSLSYIPCRKGGYSSSLETSDQQSMAPAAAPITYNALKPHKLRL	PLANT
XP_052311888.1_Populus_trichocarpa	MGTASLCSSILLFTLIFHSCLHYNAVVGTEREALEIIIGGGGGGYSPAPSPENENCPPPPPPEPLCPPPSSPPPPPPPPPPRPRPRPRPRPRPKPPRFVSKNIERDYYTIQRFKKLITTDPMGITKKWVGNDVCNYPGFKCATVPDQKVTALAAADFNGYSFGGPDLQLTGFLDRLLDLSIFHANSNNFTGPVPKSIGTSRVRYLFEVDFSNNKYSGGFPMSVLQATNLTFLDIRFNSFSGSVPAEVFTLDLDVLFINNNKFSQQLPGNLGSTPVLYLTLANNKFSGPIPRSIGNARNLLEVLFLNNELEGCLPYEIGKLDKTVVFDVGSNKLTGPIPHSFACLKKMEILNLAVNKFYGPVPEMVCDLPRLANLSLSYNYFTQVGPECRKLIKKRILDVRMNCILDLPGQRSAADCAKFFSIKRTCPNERSLSYIPCRKGGYSSSLETSDQQSMAPAAAPITYNALKPHKLRL	PLANT
XP_022762347.1_Durio_zibethinus	MENFSFFSKAFTCISFLLLPFLISVLCQNSSESPVGGPPPLAVNTRKLIFKDKRLAVVYPVIQAFKKTITADPLNRTGNWVGSDICNYTGLYCDNPPDNVSALALAGIDFNGFLLAAPTVQGFIDQLPDLAIFHANSNKFSGSVPDISKLPYFYELDISNNVFSGTFPTTVIGLKELSFLDIRFNSFTGSVPPQIFNQALEALFINNNDFTAQLPENFGSTPVLYLTLANNKLTGPIPRSIGNLNSTLIEVLLLNNKLSGCLPYELGFLKELKVFDVENNLLTGPLPCSLACLEKIELLNFANNLLYWEIPEELCALGNLVNLSLSDNYFTKVGPVCRKLIKNGVLDVRRNCIHGLPDQKSLHECAEFYFKYIRFCPYPATYKTIPCRPNAPWHHHWARSKKAPVTYKTLSRHKF	PLANT
MBA0712008.1_Gossypium_laxum	MEILTYNTISFLFLYFFVSVLCQNGSDISPISSPSPFGVSTERLIFKDRRLAVVYPIIQAFKATITEDPLNRTGNWVGGDICNYTGFYCDNPPDNLSAIAVAGIDFNGFLLGAPTLEGFIDKLPDLAIFHANSNKFAGSIPDVSLLKYFYELDVSNNVHAGTFPMTVIGVKDLSFLDIRFNLFSGSVPPGIFNQALEVLFINNNDFTAKLPETFGSTPVRYLTLANNKLTGSIPRSIGNLNMTLIEVLLLNNKLTGCLPYEVGFLKELKLFDVEDNLLTGPLPCSLSCLDKIELLNLAKNLFYWEVPEELCALVNLENLTLSGNYFTKVGPVCRKLIKNGILDMRQNCVHDLPDQRSLLECTEFYLKYIRFCPYPETFKIIPCKDDYHHHWEGSKAKTMKAPVTYKTLSRHKF	PLANT
XP_011004900.1_Populus_euphratica	MLALQCGCWDREGSFRNNHRWGWGWILPSNGFVSKNIERDYYTIQRFKETIKDPLGITKKWVGNDVCNYPGFKCATGPDQKVIALAAADFNGYSFGGPDSQLTGFLDQLLDLSIFHANSNNFTGPVPKNIGTSRVRYLFEVDLSNNKYSGGFPMSVLQATNLTFLDIRFNSFSGSVPAEVFTLDLDVLFINNNKFSQQLPGNLGSTPVLYLTLANNKFSGPIPRSIGNARNLLEVLFLNNELEGCLPFEIGKLDKTVVFDVGSNKLTGPIPHSFACLKKMENLNLAKNKFYGTVPEMVCDLPRLANLSLSYNYFTQVGPECRKLISKRILDVRMNCILDLPGQRSAADCAKFFSKQRTCPNERSLSYIPCRKGGYSSSLETSDQQSMAPAAAPITYNALKPHKLRF	PLANT
XP_061958839.1_Populus_nigra	MGTASLCSSILLFTLIFHSCLHYNAVVGTEREALEIIIGGGGYSPAPSPENENCPPPPPPEPLCPPPPSPPSPPPPPPPPPPPPPPPPPPPPPPPPPPPPPPPPPPPPPLPPPKVVPSPKPSKGFVSKNIERDFHIIQRFKRLIIKDPMHITKKWVGNDVCNYPGFKCATVPDQKVTALAAADFNGYSFGGPDLQLTGFLDQLRDLSIFHANSNNFTGPVPKSIGTSRVRYLFEVDLSNNKYSGGFPMSVLQATNLTFLDIRFNSFSGPVPAEVFTLDLDVLFINNNKFSQQLPGNLGSTPVLYLTLANNKFSGPIPRSIGNAQNLLEVLFLNNELEGCLPYEIGKLDKAVVFDVGSNKLTGPIPHSFACLKKMEILNLAVNKFYGPVPEMVCDLPRLANLSLSHNYFTQVGPECRKLIKKRILDVRMNCILDLPGQRSAADCAKFFSIKRTCPNERSLSYIPCRKGGYSSSLETSDQQSMAPAPAPITYNALKPHKLRL	PLANT
TYH85368.1_Gossypium_tomentosum	MKILTYNTISFLFLYFFVSVLCQNGSDISPISSPSPFGVSTKQLIFKDRRLAVVYPIIQAFKATITEDPLNRTGNWVGGDICNYTGFYCDNPPDNLSAIALAGIDFNGFLLGAPTLEGFIDKLSDLAIFHANSNKFAGSIPDVSQLKYFYELDVSNNVHAGTFPMTVIGVKDLSFLDIRFNLFSGSVPPEIFNQALEVLFINNNDFTAKLPENFGSTPVRYLTLANNKLTGSIPRSIGNLNMTLIEVLLLNNKLTGCLPYEVGFLKELKLFDVEDNLLTGPLPCSLSCLDKIELLNLANNLFYWEVPEELCALVNLENLTLSGNYFTKVGPACRKLIKNGILDMTQNCVPDLPHQRSLLECTEFYLKYIRFCPYPETYKIIPCKDGYHHHWEGSKAKTMKAPVTYKTLSRHKF	PLANT
CZT41335.1_Rhynchosporium_secalis	MSPVPSLPWSFLALALCTPALAAPTVNNLARDLATVNAFKTRITHDPTNALKTWVGSNVCTYEGFVCQKNPDNKNQLQLSSLDFNNFEFGGAPGKPTHVVLTGFLEKLVDLSIIHLNDNQFVGTLPDTSGLPNLIELDASTNYFSGTFPRTVFHNPNLKFLDLRFNQFTGPIPDQVFTTYKDIITLNLNNNHFSGPIPNSVGATQASFLSLANNPLSGPIPASLAQAPYLEEALLINCGLSGTIPKQLGAGKLLRAIDASHNRLTGGVPEELCVETKAKDKFLNFSNNFLTVPLGPKCQALHASKGLIVTGNCIPGYWKQRPAAECKGH	FUNGUS
XP_024464822.2_Populus_trichocarpa	MGTASLCSSILLFTLIFHSCLHYNAVVGTEREALEIIIGGGGGGYSPAPSPENENCPPPPPPEPLCPPPSSPPPPPPPPPPPPPPPPPPPPPPPPPPPRPPPPPPPPPPPPPPPPPPPRPPSPPPPRPRPRPRPRPRPKPPRFVSKNIERDYYTIQRFKKLITTDPMGITKKWVGNDVCNYPGFKCATVPDQKVTALAAADFNGYSFGGPDLQLTGFLDRLLDLSIFHANSNNFTGPVPKSIGTSRVRYLFEVDFSNNKYSGGFPMSVLQATNLTFLDIRFNSFSGSVPAEVFTLDLDVLFINNNKFSQQLPGNLGSTPVLYLTLANNKFSGPIPRSIGNARNLLEVLFLNNELEGCLPYEIGKLDKTVVFDVGSNKLTGPIPHSFACLKKMEILNLAVNKFYGPVPEMVCDLPRLANLSLSYNYFTQVGPECRKLIKKRILDVRMNCILDLPGQRSAADCAKFFSIKRTCPNERSLSYIPCRKGGYSSSLETSDQQSMAPAAAPITYNALKPHKLRL	PLANT
XVF45096.1_Pterospermum_kingtungense	MGNFTFFNKAFACISFLILPFLISVLCQNTSESPIEQSLVFKDKRLAVVFPIIQTFKKTITEDPLNITGNWVGPDICNYTGFFCDNPPDNASAIALAAIDFNGLSLGAPSLQGFIDQLPDLAIFHANSNKFSGTVPDLSRLQYFYELDISNNVFSGSFPTTVVALKELSFLDIRFNSFSGSVPQQIFDQPLELLFINNNDLTAKLPENFGSTPVLYLTLANNKLTGPIPRSIGNLNSTLTEVLLLNNKLSGCLPYELGFLKELEVFDIENNLLTGPLPKSLACLEKIKQLNFANNLLYWEIPEELCALANLENLSLSDNFFTKAGPVCRKLIKNGVLNVRQNCILGLPDQKSLHECAGFYLKYIRFCPYPDTYKIIPCRPNAPWHPQQVASKKAPVTYKTLSRHKF	PLANT
MBA0682970.1_Gossypium_aridum	MEILTYNTISFLFLYFFVSVLCQNGSDISPISSPSPFGVSTEQLIFKDGRLAVVYPIIQAFKATITEDPLNRTGNWVGGDICNYTGFYCDNPPDNLSAIAVAGIDFNGFLLGAPTLDGFINKLPDLAIFHANSNKFAGSIPDVSQLKYFYELDVSNNVHAGTFPMTVIGVKDLSFLDIRFNLFSGSVPPEIFNQALEVLFINNNDFTAKLPETFGSTPVRYLTLANNKLTGSIPRSIGNLNMTLIEVLLLNNKLTGCLPYEVGFLKELKLFDVQDNLLTGPLPCSLSCLDKIELLNLANNLFYWEVPEELCALVNLENLTLSGNYFTKVGPVCRKLIKNGILDMRQNCVHDLPDQRSLLECTQFYLKYIRFCPYPETYKIIPCKDDYHHHWEGSKAKTMKAPVTYKTLSRHKF	PLANT
XVE49231.1_Diplodiscus_trichospermus	MISSVLCQSSSEIPAGAPAPQAPRVGTTPSPPRLIFKDRRLAAVYSLIQAFKRTITEDPLNKTRNWVGSDICNYTGFYCDNPPDNVSAIALAGIDFNGFHLAAPTLEGFIDKLPDLAIFHANSNNFSGSVPDVSNLPYFYELDISNNAFSGSFPTTVIGLKELSFLDIRFNSFSGSVPPQIFEQPLEVLFINNNDLTAQLPENFGSTPVLYLTLANNKLTGPIPRSIGNLNSTLIEVLLLNNKLSGCIPYELGFLKELKVFDIENNLLTGPLPCSLACLEKIELLNFAGNLLYWEIPEELCALGNLVNLSLADNYFTKVGPVCRKLIKNGVLDVRQNCIHDLPDQKSLHECAEFYLKYIRLCPYPKTYKIIPCRPNAPWHSHWPRSKKAPVTYKTLKRHKF	PLANT
KAJ6287862.1_Salix_suchowensis	MKIVLRLPLRHLPLRHLHLHLHLPHLHLRHLRLLHRHPLPHVVPLRLRHRHPLPHVVPLRLLHRHPPPPRRSPPPPSPPPPPPRRSPPPPPPPPPPPRDFLNDNLRRDLRTIRRFKKLITGDPLGITKKWRGNDVCNFPGFKCATVPDKKVKALAAADFNGYNFSGPNLKLTGFLDELRDLCIYHANSNKFLGAVPLDISTSRIRYLFELDISNNNHFGEFPRSVLQATNLTFLDIRFNTFSGPVPAEVFNLDLDVLFINNNKFSQQLPKNLGSTPALYLTLANNKFSGRIPRSVGSARNLLEVLFLNNELEGCLPYEIGKLNKAVVFDVGGNKLTGPIPHSFACLEKMDRLNLAVNEFYGPVPEMVCDLPRLTNLSLSHNYFTQVGPMCMKLIKKKILDVRMNCILGLPGQRSAAECAKFFSKHKPCPNARSLSYIPCRKGGFSRSSLTSDQQSMAPAAAPITYDALIPRKHKLLL	PLANT
KAJ6896392.1_Populus_alba_Populus_berolinensis	MGTASLCSSILLFTLIFHSCLHYNAAVGTEREALEIIIGGGGGGYSPAPSPENENCPPPPPPEPLCPPPPPPPSPPPPPSPPPPPPPPPPPPPPPPPRPSPPPPPSPRPPPPSNGFVSKNIERDFHIIQTFKELITYDPMNIKKKWVGNDVCNYPGFKCATVPDQKVTALAAADFNGYHFGGPDLQLTGFLDKLLDLSIFHANSNNFTGPVPMNISTSRVRYLFELDLSNNKYSGEFPVSVLQAMNLTFLDIRFNSFSGSVPAKVFTLDLDVLFINNNKFSQRLPGNLGSTPVLYLTLANNKFSGPIPKSIGNARNLLEVLFLNNELEGCLPYEIGKLNKAVVFDVGSNKLTGPIPHSFACLKKMEILNLAVNKFYGPVPEMVCDLPRLANLSLSYNYFTQVGPECRKLIKKRILDVRMNCILDLPGQRSAADCAKFFSKKRTCPNERSLSYIPCRKGGYSSSLETSDQQSMAPAAAPITYNALKPHKLRL	PLANT
XP_023622000.1_Ramularia_collo-cygni	MSSFIRSVFLLALAGTIQAAPARRATENHLVRDLRTLTKFGQKVTLDPNGTTASWTGTDVCKFSGVYCAESPAGYEAVASIDINGAQLGQNLVLDGVLDKLTDLALFHANSNGFVGTIPDLSKLEYLYEIDLSNNQLSGTFPTTVLDRPLAFLDLRYNAFSGEVPTQVFQPSSYQGYSVEVIFLNNNKFSGALPEFGAINSTYISLANNQFTGPIPASIANVVGLKELLLLGNQLTGTVPEALCELHLDVLDVSGNNLDATLGPKCQALKAAGVLVI	FUNGUS
KAJ6985293.1_Populus_alba_x_Populus_x_berolinensis	MLALQCGCWDREGSFRNNHRWGWGWIPPSNGFVSKNIERDYHIIQRFKELITEDPMNITKKWVGNDVCHYPGFKCATVPDQKVTALAAADFNGYHFGGPELTGFLDQLLDLSIFHANTNKFTGHVPKNLNTSRVRYLFELDLSNNKYSGEFPVSVLQATNLTFLDIRFNAFSGPVPAEVFTLDLDVLFINNNKFSQQLPRNLGSTPVLYLTLANNNFRGSIPKSIGNARNLLEVLFLNNELEGCLPYEIGKLDKAVVFDVGRNKLTGPIPHSFACLKKMEILNLAVNKFYGPVPEMVCDLPRLANLSLSYNYFTQVGPECRKLIKKRILDVRMNCILDLPGQRSAADCAKFFSKKRTCPNERSLSYIPCRKGGYSSSLETSDQQSMAPAAAPITYNALKPHKLRL	PLANT
RYC77698.1_Fusarium_oxysporum_f._sp._narcissi	SLVKTPHAQHTHLGPLQEDAELALALKKKITSDPTGITKSWTGNDICTFQGFNCSTDPSTHQTVVLVDFNELELDGKDLTLFGFLDKLRDTTIFHANGNGFRGGVPKLPPNLFELDLSDNKLSGPFPKTVLVPSLDFLDLRFNQFHGPVPPKAFDLDVFALFLNNNKFSGRIPENIGSSPAEFINLANNKFSGAIPRSLGRSEWLQEFLVLNNQLSGPLPTEWTSANLTAFDVSYNALTGQVPEALCQLENIQIINLSHNHFSGTLGPACTKLVSGKVLDISNNCIKGAKNQKHASSCKGKQ	FUNGUS
EOX98318.1_Theobroma_cacao	MENFTFFRKALTYISFLLLPFLLSVLCQNSESPLTASPPLVVSTQQLIFKDRRLAAVYPIIQAFKGTITGDPLNKTGNWVGCDICNYTGFFCDNPPDNESALALAGIDFNGFLLTAPTLEGFIDMLPDLAIFHANSNKFTGSVPDVSNLPYFYELDISNNIFSGTFPTTVLGIKDLSFLDIRFNSFAGTVPPQIFNQALEVLFINDNDFTATLPENFGSTPVLYLTLANNKLTGPIPRSIGNLNSTLTEVLLLNNKLSGCLPYELGFLKELEVFDVENNLLTGPLPWSLACLEKIKLLNFASNLLYWEVPELLCALGNLENLSLSDNYFTKVGPICRKLIKNGVLNVRQNCIHDLPDQKSLHECAEFYLKYIRLCPYPATYKIIPCKPNAPWHDHHWARSKRAPVTYKTLSRHKS	PLANT
XP_007042487.2_Theobroma_cacao	MENFTFFRKALTYISFLLLPFLLSVLCQNSESPLTASPPLVVSTQQLIFKDRRLAAVYPIIQAFKGTITGDPLNKTGNWVGCDICNYTGFFCDNPPDNESALALAGIDFNGFLLTAPTLQGFIDMLPDLAIFHANSNKFTGSVPDVSNLPYFYELDISNNIFSGTFPTTVLGIKDLSFLDIRFNSFAGTVPPQIFNQALEVLFINDNDFTATLPENFGSTPVLYLTLANNKLTGPIPRSIGNLNSTLTEVLLLNNKLSGCLPYELGFLKELEVFDVENNLLTGPLPWSLACLEKIKLLNFASNLLYWEVPELLCALGNLENLSLSDNYFTKVGPICRKLIKNGVLNVRQNCIHDLPDQKSLHECAEFYLKYIRLCPYPATYKIIPCKPNAPWHDHHWARSKRAPVTYKTLSRHKS	PLANT

### Sheet: BsLRR_BLAST_Hits_values
# blastp
# Iteration: 0
# Query: BsLRR
# RID: 7R681PHJ014
# Database: nr
# Fields: query acc.ver, subject acc.ver, % identity, alignment length, mismatches, gap opens, q. start, q. end, s. start, s. end, evalue, bit score, % positives
# 152 hits found
BsLRR	XP_007699928.1	100000	291	0	0	1	291	16	306	0.0	583	100.00
BsLRR	XP_014557387.1	89347	291	31	0	1	291	20	310	0.0	528	95.19
BsLRR	XP_007713302.1	90426	282	27	0	10	291	29	310	0.0	518	96.10
BsLRR	XP_007691225.1	82474	291	51	0	1	291	16	306	2.41e-166	474	88.66
BsLRR	KAH7556302.1	71379	290	82	1	1	289	16	305	1.67e-144	419	84.14
BsLRR	XP_014074701.1	71034	290	83	1	1	289	16	305	6.13e-144	417	83.79
BsLRR	USP79291.1	61458	288	106	2	4	291	20	302	3.22e-121	360	76.04
BsLRR	EFQ84972.1	58303	271	113	0	21	291	51	321	4.30e-113	340	76.01
BsLRR	KAE8825138.1	57565	271	115	0	21	291	51	321	2.67e-112	338	76.01
BsLRR	CAA9966226.1	58303	271	113	0	21	291	39	309	4.50e-112	337	75.28
BsLRR	KAE8822403.1	57565	271	115	0	21	291	51	321	6.89e-112	337	75.65
BsLRR	KAE8857603.1	57565	271	115	0	21	291	45	315	1.36e-111	336	76.01
BsLRR	KAE8823893.1	57565	271	115	0	21	291	51	321	1.45e-111	336	76.01
BsLRR	KAK1911983.1	57565	271	115	0	21	291	45	315	3.27e-111	335	75.28
BsLRR	XP_001937118.1	53873	284	131	0	8	291	21	304	4.41e-107	324	73.24
BsLRR	KAJ6193048.1	51418	282	134	2	9	289	23	302	3.43e-88	276	65.60
BsLRR	KAJ5055576.1	51064	282	135	2	9	289	23	302	4.27e-88	276	65.60
BsLRR	KAH7559876.1	51064	282	135	2	9	289	23	302	5.60e-88	276	65.60
BsLRR	XP_014558344.1	49645	282	139	2	9	289	20	299	3.38e-87	273	66.31
BsLRR	XP_007714175.1	49645	282	139	2	9	289	20	299	5.70e-87	273	66.31
BsLRR	KAI8304263.1	54064	283	121	7	12	291	21	297	6.44e-87	273	67.49
BsLRR	KAF4849549.1	53710	283	122	7	12	291	21	297	2.20e-86	272	67.49
BsLRR	KAI8181335.1	53710	283	122	7	12	291	21	297	2.59e-86	272	67.49
BsLRR	KAI8150942.1	53710	283	122	7	12	291	21	297	3.16e-86	271	67.49
BsLRR	XP_007704487.1	51056	284	132	3	9	289	23	302	3.18e-86	271	66.20
BsLRR	KAI8264020.1	53710	283	122	7	12	291	21	297	4.33e-86	271	67.49
BsLRR	KAI8216824.1	53710	283	122	7	12	291	21	297	6.06e-86	271	67.49
BsLRR	XP_031881656.1	53357	283	123	7	12	291	21	297	8.97e-86	270	67.49
BsLRR	KAF4814318.1	53357	283	123	7	12	291	21	297	9.47e-86	270	67.49
BsLRR	KAF4872200.1	53357	283	123	7	12	291	21	297	9.89e-86	270	67.49
BsLRR	KAH9230756.1	53597	278	120	7	17	291	26	297	1.10e-85	270	67.99
BsLRR	XP_053039854.1	53357	283	123	7	12	291	21	297	1.20e-85	270	67.49
BsLRR	KAJ0381959.1	53357	283	123	7	12	291	21	297	1.20e-85	270	67.84
BsLRR	KAI8283236.1	53004	283	124	7	12	291	21	297	1.40e-85	270	67.49
BsLRR	CAI0645713.1	53597	278	120	7	17	291	39	310	1.65e-85	270	67.99
BsLRR	KAI8313887.1	53357	283	123	7	12	291	21	297	1.78e-85	270	67.49
BsLRR	XP_036490657.1	53357	283	123	7	12	291	21	297	4.34e-85	269	67.14
BsLRR	EQB58412.1	53597	278	120	7	17	291	26	297	5.11e-85	268	67.63
BsLRR	KAI8257076.1	53004	283	124	7	12	291	21	297	6.56e-85	268	67.14
BsLRR	KAJ5014732.1	53357	283	123	7	12	291	21	297	6.64e-85	268	66.78
BsLRR	KAJ3952868.1	52650	283	125	7	12	291	21	297	8.25e-85	268	67.49
BsLRR	KAF4821845.1	52650	283	125	7	12	291	21	297	3.39e-84	266	66.43
BsLRR	XP_018153197.1	54152	277	120	6	17	291	26	297	3.66e-84	266	67.51
BsLRR	KAK6213687.1	53791	277	121	6	17	291	26	297	4.55e-84	266	67.87
BsLRR	KAF4913614.1	52297	283	126	7	12	291	21	297	6.59e-84	266	66.78
BsLRR	KAK2728516.1	52297	283	126	7	12	291	21	297	1.77e-83	265	66.43
BsLRR	XP_014078034.1	49822	281	116	2	9	289	23	278	1.79e-83	263	63.70
BsLRR	KAH0426904.1	52297	283	126	7	12	291	21	297	1.87e-83	265	66.78
BsLRR	XP_007686797.1	49315	292	140	4	1	289	16	302	4.72e-83	263	65.07
BsLRR	XP_037173874.1	52297	283	126	7	12	291	21	297	6.19e-83	263	66.78
BsLRR	TDZ31102.1	52518	278	123	7	17	291	27	298	7.61e-83	263	65.83
BsLRR	TDZ17107.1	52158	278	124	7	17	291	27	298	2.63e-82	261	65.83
BsLRR	XP_062781841.1	53430	277	122	6	17	291	26	297	2.65e-82	261	67.51
BsLRR	GKT89389.1	51773	282	128	6	12	291	21	296	5.17e-82	261	67.02
BsLRR	KAF0323661.1	53357	283	123	7	12	291	383	659	7.60e-82	271	67.14
BsLRR	TEA17113.1	52158	278	124	7	17	291	27	298	1.00e-81	260	65.47
BsLRR	TDZ29740.1	51799	278	125	7	17	291	27	298	1.24e-81	260	65.47
BsLRR	GJC83133.1	51418	282	129	6	12	291	21	296	3.31e-81	259	66.67
BsLRR	KZL86302.1	51773	282	128	6	12	291	21	296	3.35e-81	259	65.96
BsLRR	GKT63220.1	51625	277	126	6	17	291	26	296	1.93e-80	257	67.15
BsLRR	XP_036582166.1	46739	276	140	5	17	291	27	296	6.06e-80	255	65.94
BsLRR	XP_043025201.1	49135	289	140	5	6	291	15	299	1.48e-79	254	62.63
BsLRR	KAI8941493.1	48551	276	137	3	17	291	24	295	9.45e-79	252	64.13
BsLRR	XP_066619693.1	50186	269	127	5	15	280	12	276	3.32e-78	250	63.94
BsLRR	KAJ0163211.1	53069	277	124	5	17	291	27	299	4.10e-78	251	67.87
BsLRR	KAL5121451.1	41356	295	169	1	1	291	16	310	8.43e-78	250	63.05
BsLRR	XP_049122742.1	52347	277	124	6	17	291	26	296	1.90e-77	249	67.87
BsLRR	XP_060395885.1	50347	288	131	8	7	291	19	297	6.50e-77	248	63.89
BsLRR	XP_049148026.1	50530	283	131	7	12	291	21	297	1.47e-76	247	64.31
BsLRR	KAK0379769.1	50530	283	131	7	12	291	21	297	1.53e-76	247	64.66
BsLRR	KXH60749.1	50177	283	132	7	12	291	21	297	1.53e-76	247	65.02
BsLRR	WYZ42602.1	51799	278	125	7	17	291	26	297	1.56e-76	247	65.47
BsLRR	KAH7370255.1	50347	288	113	7	6	291	21	280	1.71e-76	246	64.24
BsLRR	XP_060365145.1	50530	283	131	7	12	291	21	297	2.01e-76	246	64.31
BsLRR	KAK1496742.1	50530	283	131	7	12	291	21	297	2.05e-76	247	63.96
BsLRR	KAK1450182.1	50530	283	131	7	12	291	21	297	2.15e-76	246	64.31
BsLRR	XP_035330704.1	50177	283	132	7	12	291	21	297	2.70e-76	246	65.02
BsLRR	KXH54808.1	50177	283	132	7	12	291	21	297	5.12e-76	245	63.60
BsLRR	XP_060351310.1	50177	283	132	7	12	291	21	297	7.90e-76	245	64.66
BsLRR	XP_053054349.1	49823	283	133	7	12	291	21	297	1.69e-75	244	64.31
BsLRR	KAK7520737.1	50186	269	127	5	15	280	121	385	3.11e-75	248	63.57
BsLRR	EXF75160.1	49823	283	133	7	12	291	21	297	3.81e-75	243	64.31
BsLRR	XP_060433130.1	49470	283	134	7	12	291	21	297	4.88e-74	240	63.60
BsLRR	KAK8232369.1	46290	283	138	8	17	291	45	321	1.16e-73	241	65.02
BsLRR	KAL6168651.1	49612	258	127	3	16	273	23	277	1.49e-73	242	68.99
BsLRR	KAL6168651.1	36318	201	122	4	91	289	217	413	3.75e-26	118	58.71
BsLRR	KAK1976052.1	50735	272	126	6	22	291	1	266	1.60e-73	237	68.01
BsLRR	KAK8241639.1	46290	283	138	8	17	291	45	321	1.70e-73	241	65.02
BsLRR	KAL6155694.1	49612	258	127	3	16	273	28	282	2.24e-73	242	68.99
BsLRR	KAL6155694.1	36318	201	122	4	91	289	222	418	4.80e-26	118	58.71
BsLRR	XP_066658203.1	46992	266	133	6	18	280	51	311	2.24e-72	238	65.04
BsLRR	KAK7540227.1	47584	269	134	5	15	280	86	350	3.99e-72	239	63.57
BsLRR	KAK8204547.1	47584	269	134	5	15	280	122	386	6.93e-72	239	63.57
BsLRR	CZT49125.1	47350	283	142	6	12	291	24	302	9.12e-71	232	62.19
BsLRR	XP_060374048.1	50530	283	131	7	12	291	21	297	3.30e-70	247	64.31
BsLRR	KAK8248732.1	46992	266	131	7	15	276	43	302	3.46e-70	233	66.54
BsLRR	KAK8209377.1	47348	264	129	7	17	276	45	302	3.89e-70	233	66.67
BsLRR	XP_066742448.1	47348	264	129	7	17	276	45	302	4.24e-70	233	66.67
BsLRR	XP_060309201.1	50530	283	131	7	12	291	21	297	4.87e-70	247	64.31
BsLRR	CZT03676.1	48057	283	140	6	12	291	24	302	5.05e-70	230	62.19
BsLRR	KXH33997.1	50177	283	132	7	12	291	21	297	5.31e-70	246	65.02
BsLRR	CZT06258.1	47350	283	142	6	12	291	24	302	5.45e-70	230	61.48
BsLRR	XMA16197.1	48057	283	140	6	12	291	24	302	6.34e-70	230	61.84
BsLRR	XP_060439571.1	48921	278	133	7	17	291	3	274	1.64e-69	228	63.67
BsLRR	KAI3537106.1	50177	283	132	7	12	291	21	297	1.68e-69	245	64.66
BsLRR	XMA14636.1	44604	278	149	4	16	291	27	301	1.94e-69	229	60.43
BsLRR	XP_022475307.1	48201	278	135	7	17	291	26	297	4.24e-69	228	63.67
BsLRR	XP_057991135.1	43581	296	135	6	15	281	149	441	4.76e-69	234	58.78
BsLRR	KAF2294660.1	41638	293	139	6	18	281	158	447	1.16e-67	231	60.07
BsLRR	CZT13536.1	44086	279	149	5	16	291	27	301	2.58e-67	223	60.57
BsLRR	KAH1098956.1	44178	292	130	8	27	291	59	344	3.33e-67	226	61.64
BsLRR	XP_039035045.1	41590	327	147	10	3	291	31	351	4.65e-67	227	57.49
BsLRR	XP_017632746.1	43836	292	131	8	27	291	59	344	5.41e-67	226	61.64
BsLRR	TYJ44199.1	43836	292	131	8	27	291	59	344	6.22e-67	225	61.64
BsLRR	KAH8498498.1	48413	252	121	5	15	261	114	361	6.69e-67	224	63.10
BsLRR	KAJ9175271.1	41980	293	138	6	18	281	144	433	7.55e-67	228	59.73
BsLRR	XP_016723025.1	43836	292	131	8	27	291	59	344	8.31e-67	225	61.64
BsLRR	MBA0614148.1	43836	292	131	8	27	291	59	344	9.12e-67	224	61.30
BsLRR	MFQ6630207.1	44178	292	130	8	27	291	59	344	1.05e-66	225	61.30
BsLRR	MBA0739056.1	44178	292	130	8	27	291	59	344	1.08e-66	225	61.30
BsLRR	KAJ6905877.1	46097	269	133	6	15	279	33	293	1.43e-66	224	61.34
BsLRR	MBA0557015.1	43493	292	132	8	27	291	59	344	1.47e-66	224	61.64
BsLRR	MBA0799167.1	44178	292	130	8	27	291	59	344	1.50e-66	224	61.30
BsLRR	MBA0766348.1	44178	292	130	8	27	291	59	344	1.52e-66	224	61.30
BsLRR	XP_058007478.1	41980	293	138	6	18	281	167	456	1.85e-66	228	59.73
BsLRR	KAK7705885.1	47059	272	137	5	6	274	15	282	1.91e-66	220	59.93
BsLRR	MBA0829045.1	43836	292	131	8	27	291	59	344	2.12e-66	224	61.30
BsLRR	MBA0673011.1	43836	292	131	8	27	291	59	344	2.16e-66	224	61.30
BsLRR	CZT05145.1	46341	287	142	5	9	285	20	304	3.31e-66	221	58.54
BsLRR	CAK7329923.1	46067	267	132	6	18	279	104	363	4.19e-66	225	63.67
BsLRR	XP_011004883.1	46442	267	131	6	18	279	23	282	4.83e-66	223	62.55
BsLRR	XMA07459.1	46479	284	140	5	12	285	22	303	5.06e-66	220	58.80
BsLRR	XWS39921.1	44521	292	129	8	27	291	57	342	5.58e-66	223	59.25
BsLRR	KAG6762691.1	46097	269	133	6	15	279	122	382	5.89e-66	225	61.34
BsLRR	XP_052311888.1	45556	270	135	6	15	279	99	361	6.59e-66	224	61.85
BsLRR	XP_022762347.1	42271	317	144	9	8	291	38	348	8.66e-66	223	58.36
BsLRR	MBA0712008.1	43493	292	132	8	27	291	59	344	9.97e-66	222	61.30
BsLRR	XP_011004900.1	45420	262	135	4	15	272	33	290	1.05e-65	222	62.60
BsLRR	XP_061958839.1	45556	270	135	6	15	279	126	388	1.09e-65	224	61.11
BsLRR	TYH85368.1	43493	292	132	8	27	291	59	344	1.28e-65	222	61.30
BsLRR	CZT41335.1	46690	287	141	5	9	285	19	303	1.81e-65	219	58.19
BsLRR	XP_024464822.2	45556	270	135	6	15	279	144	406	1.91e-65	224	61.85
BsLRR	XVF45096.1	43836	292	131	8	27	291	54	339	2.06e-65	221	59.93
BsLRR	MBA0682970.1	43151	292	133	8	27	291	59	344	2.09e-65	221	61.64
BsLRR	XVE49231.1	44178	292	130	8	27	291	49	334	2.34e-65	221	59.25
BsLRR	KAJ6287862.1	43564	303	137	7	18	291	104	401	3.01e-65	223	56.77
BsLRR	KAJ6896392.1	45556	270	135	6	15	279	117	379	4.13e-65	223	61.85
BsLRR	XP_023622000.1	45517	290	121	10	7	291	20	277	4.24e-65	216	60.34
BsLRR	KAJ6985293.1	45353	269	135	6	15	279	33	293	4.36e-65	220	60.97
BsLRR	RYC77698.1	48375	277	128	9	19	291	16	281	4.56e-65	217	61.73
BsLRR	EOX98318.1	44521	292	129	8	27	291	62	347	5.05e-65	220	59.25
BsLRR	XP_007042487.2	44521	292	129	8	27	291	62	347	5.10e-65	220	59.25

### Sheet: BmLRR_BLAST_Hit_classifications
Name	Sequence
XP_014074701.1_Bipolaris	MLALVLSGFFALSQAAPAKTLVKYSNEPSDMPANLWRDLKTAKAFAKQVTGPPEILANWTASGDDLCSWEGFYCYPNPDNNILSLAAIDFNEFYLSGKLRLTGFLDKFPDLSLFHANTNNFSGQVPDISQMHYLFEIDLSNNQFSGPFPQNLLRANQLTFLDLRYNKFSGPIPGNVFTAYPDLDALFFNDNKFSGQIPNEIGAFPGSYIVLANNHLSGPIPDTLGNAGSLLEFMASGNKLFGSIPGSIGSIANLTLFDVSNNKLTGTIPETLCASKSLQVLNVTGNRLSNDLGPICQASKANGILLM	FUNGUS
KAH7556302.1_Bipolaris_maydis	MLALVLSGFFALSQAAPAKTLVKYSNEPSDMPANLWRDLKTAKAFAKQVTGPPEILANWTASGDDLCSWEGFYCYPNPDNNILSLAAIDFNEFYLSGKLRLTGFLDKFPDLSLFHANTNNFSGQVPDISQMHYLFEIDLSNNQFSGPFPQNLLRANQLTFLDLRYNKFSGPIPGNVFTAYPDLDALFLNDNKFSGQIPNEIGAFPGSYIVLANNHLSGPIPDTLGNAGSLLEFMASGNKLFGSIPGSIGSIANLTLFDVSNNKLTGTIPETLCASKSLQVLNVTGNRLSNDLGPICQASKANGILLM	FUNGUS
XP_014557387.1_Bipolaris_victoriae	MHHNTFTFILSGLAALGQAAPVRDAAPPNEAADMPANLLRDLHTAEAFAKRVSGPQQVLSNWTAAGSDLCSWAGFYCDTVPNTNELGLASIDFNEFGLTGNLKLSGFLDKFTDLALFHANDNGFSGEVPDLSQLQYLYEIDLSNNKFSGPFPQSVLRINLLGFLDLRFNKFSGPIPDNVFTAYPSLDALFLNNNKFSGQIPNTIGSFPGEYLVLANNRLSGPIPDSLGSAIQLKEFLASGNKLSGSIPDAIGYLPHLELFDVSNNKLTGTVPEALCASKSLQSIVLTGNKLSKDLGPICQASKAKGILEI	FUNGUS
XP_007713302.1_Bipolaris_zeicola	MHHNTLALILSGLAALGQAAPARDAAPPNEAADMPANLLRDLHTAEAFAKRVSGPQQVLSNWTAAGSDLCSWAGFYCDTVPNTNELGLASIDFNEFGLTGNLKLSGFLDKLTDLALFHANDNGFSGEVPDLSQLQYLYEIDLSNNKFSGPFPQSVLRINLLGFLDLRFNKFSGPIPDNVFTAYPSLDALFLNNNKFSGQIPNTIGSFPGEYLVLANNRLSGPIPDSLGSAIQLKEFLASGNKLSGSIPDAIGYLPHLELFDVSNNKLTGTVPEALCASKSLQSIVLTGNKLSRDLGPICQASKAKGILEI	FUNGUS
XP_007699928.1_Bipolaris_sorokiniana	MLTLVLSGLVALIQAAPGKNVAPPDEAADIPANLLRDLHTAKAFAKRVSGPQQILSNWTAAGSDLCSWSGFYCDIVPNTNALGLASIDFNEFGLAGNLKLTGFIDKLTDLALFHANGNGFSGEVPDLSRLQYLYEIDLSNNEFSGPFPQSVLRANLLGFLDLRFNQFSGAIPDNVFTAYPSLDALFLNDNKFSGQIPNTIGSFPGEYLVLANNHLSGSIPDSLASAIQLKEFLASGNRLSGSIPDAIGYLPNLELFDVSNNKLTGTVPEMLCASKSLQSIVLTGNKLSKNLGPICQASKANGILQI	FUNGUS
XP_007691225.1_Bipolaris_oryzae	MLTLVLSGFIALAQAAPAQKVASPNGAANIPANLLRDLHTAKEFANHVSGPQNFLSNWTAEGSNLCNWNGFYCDIVPDTNATGLASIDFNQFGLTGNLKLTGFIDKLPDLALLHINGNSFSGDVPDFSGLRYLYEIDLSDNKFSGPFPQSVLKINQLTFLDLRFNQFYGPIPDNVFTAYPSLEALFLNDNKFSGRIPNTIGSFAGEYLVLANNNLSGSIRDSLASANPLKEFIASGNQLSGSIPGAIGRLPNLHLFDVSNNKLTGTVPEELCASKSLTSIVLTGNKLSKNLGPICQASKAKGILQI	FUNGUS
USP79291.1_Curvularia_clavata	MLSLLLSSLLALAQAAPTTKSAAPSNSVPANLIRDYATVSKFAKTVSGPQTLLSNWTNSDICSWNGFFCAVNPDTNDLSLASIDFNGFQMTGNLKLTGWIDKLADLALLHLNSNSFSGEIPDFSQMQYLYELDLSNNKFSGAFPEKVFTAHGLTFLDLRYNRFTGAIPAQTFTTYPQIEALFLNNNRFSGQIPASIAGFQGNYLSLANNQLSGPIPASLASAANLKELTALGNKFSGEIPQGLGALSQLEVFDVSNNRLTGAVPEDLCAIQTLKALVVSGNKISSTLGPNCQRALANGILKM	FUNGUS
EFQ84972.1_Pyrenophora_teres_f._teres	MLSIILTTLVALAQAAPHGKDASQGKDAGQGKDAGQGKDAGQGQSGGLFARDLATAKAFAAEIKGPSDIVANWTQAGDDLTQWNGYFFETNPDTNKLSLASVDFNGFHLEGDYKLDGFVEKFVDIALFHGNSNNFKGTIPNLSQLKYLYELDVSNNKLSGPFPKNAFTANLLTFFDIRFNDFSGEVPNELFTTWPNVEAIFINDNKFEGQIPNTIGAFPGQYLALANNKFSGSIPTTLVNAVHLQEFLALNNKLTGTIPTGLGQLVNLTSFDVSDNQLTGPVPEDLCASQSIQNITLQGNNLDKNLGPNCAKALQKGILTI	FUNGUS
KAE8825138.1_Pyrenophora_teres_f._teres	MLSIILTTLVALAQAAPHGKDASQGKDAGQGKDAGQSKDAGQGQSGGLFARDLATAKAFAAEIKGPSDIVANWTQAGDDLTQWNGYFFETNPDTNKLSLASVDFNGFHLEGDYKLDGFVEKFVDIALFHGNSNNFKGTIPNLSQLKYLYELDVSNNKLSGPFPKNAFTANLLTFFDIRFNDFSGEVPNEIFTTWPNVESIFINNNKFEGQIPNTIGAFPGQYLALANNKFSGSIPTTLVNAVHLQEFLALNNKLTGTIPTGLGQLVNLTSFDVSDNQLTGPVPEDLCASQSIQNITLQGNNLDKNLGPNCAKALQKGILTI	FUNGUS
KAE8857603.1_Pyrenophora_teres_f._teres	MLSIILTTLVALAQAAPHGKDASQGKDAGQGKDAGQGQSGGLFARDLATAKAFAAEIKGPSDIVANWTQAGDDLTQWNGYFFETNPDTNKLSLASVDFNGFHLEGDYKLDGFLEKFVDIALFHGNSNNFKGTIPNLSQLKYLYELDVSNNKLSGPFPKNAFTANLLTFFDIRFNDFSGEVPNELFTTWPNVESIFINNNKFEGQIPNTIGAFPGQYLALANNKFSGSIPTTLVNAVHLQEFLALNNKLTGTIPTGLGQLVNLTSFDVSDNQLTGPVPEDLCASQSIQNITLQGNNLDKNLGPNCAKALQKGILTI	FUNGUS
KAE8823893.1_Pyrenophora_teres_f._teres	MLSIILTTLVALAQAAPHGKDASQGKDAGQGKDAGQGKDAGQGQSGGLFARDLATAKAFAAEIKGPSDIVANWTQAGDDLTQWNGYFFETNPDTNKLSLASVDFNGFHLEGDYKLDGFLEKFVDIALFHGNSNNFKGTIPNLSQLKYLYELDVSNNKLSGPFPKNAFTANLLTFFDIRFNDFSGEVPNELFTTWPNVESIFINNNKFEGQIPNTIGAFPGQYLALANNKFSGSIPTTLVNAVHLQEFLALNNKLTGTIPTGLGQLVNLTSFDVSDNQLTGPVPEDLCASQSIQNITLQGNNLDKNLGPNCAKALQKGILTI	FUNGUS
KAE8822403.1_Pyrenophora_teres_f._teres	MLSIILTTLVALAQAAPHGKDASQGKDAGQGKDAGQGKDAGQGQSGGLFARDLATAKAFAAEIKGPSDIVANWTQAGDDLTQWNGYFFETNPDTNKLSLASVDFNGFHLEGDYKLDGFVEKFVDIALFHGNSNNFKGTIPNLSQLKYLYELDVSNNKLSGPFPKNAFTANLLTFFDIRFNDFSGEVPNEIFTTWPNVESIFINNNKFEGQIPNTIGDFPGQYLALANNKFSGSIPTTLVNAVHLQEFLALNNKLTGTIPTGLGQLVNLTSFDVSDNQLTGPVPEDLCASQSIQNITLQGNNLDKNLGPNCAKALQKGILTI	FUNGUS
CAA9966226.1_Pyrenophora_teres_f._maculata	MLSIILTTLVALAQAAPHGKDASQGKDAGQGKSGGLFARDLATAKAFAAEIKGPSDIVANWTQAGDDLTQWNGYFFETNPDTNKLSLASVDFNGFHLEGDYKLDGFVEKFVDIALFHGNSNNFKGTIPNLSQLKYLYELDVSNNKLSGPFPKNAFTANLLTFFDIRFNDFSGEVPNELFTTWPNVEAIFINDNKFEGQIPNTIGDFPGQYLALANNKFSGSIPTTLVNAVHLELFLALNNKLTGTIPTGLGQLVNLTSFDVSNNQLTGPVPEDLCASQSIANITLQGNKLDKNLGPNCAKALQKGILTI	FUNGUS
KAK1911983.1_Pyrenophora_teres_f._teres	MLSIILTTLVALAQAAPHGKDASQGKDAGQGKDAGQGQSGGLFARDLATAKAFAAEIKGPSDIVANWTQAGDDLTQWNGYFFETNPDTNKLSLASVDFNGFHLEGDYKLDGFVEKFVDIALFHGNSNNFKGTIPNLSQLKYLYELDVSNNKLSGPFPKNAFTANLLTFFDIRFNDFSGEVPNEIFTTWPNVESIFINNNKFEGQIPNTIGDFPGQYLALANNKFSGSIPTTLVNAVHLELFLALNNKLTGTIPTGLGQLVNLTSFDVSNNQLTGPVPEDLCASQSIANITLQGNKLDKNLGPNCAKALQKGILTI	FUNGUS
XP_001937118.1_Pyrenophora_tritici-repentis	MLSLILPSLLALAQGAPHGHPKGNSTGLNAGLVSDLAVAKAFAAHITGPSNVTANWTAAGDDLSLWDGFFLETNPDTNQLALASVDINGFGLEGDYQLEGFLDKLHDLALFHANSNNFKGTIPKINKLKYLYELDVSNNKLSGSFPKNALGVNGLTFFDIRFNSFSGKLPSDLFTTWPQIEAIFVNNNEFEGEIPNSIGAFPGQYLALANNKLSGAIPTTVANMASLQEFLLLGNQLTGTIPQGLGNLVNLTVFDASHNQLTGPVPEDLCASKSVQNITLEGNNLDKNLGPNCAQALKKGVLTI	FUNGUS
XP_007704487.1_Bipolaris_sorokiniana	MLSLIVSSLMALAQAAPHPLVQPQNAAALPANLVRDLATAVAFRKTVTGPPEILANWTGSDVCQWIGFYCAENPDNGVLSLASIDFNDLHLTGNLKLNHFIENLPDLALLHVLNNSFSGSVPNLKNSKYLYEVDISQNKFSGSFPKNVLSNSGLVYLDVGNNRFTGPLPQNLMSSLPNLEVLMVRVNRFSGSIPDMFANSQSLRAASFLENQFTGPIPASLTKVRSLQEFSFATNNLTGPIPLGFGLLPNLTAVDFSYNQLTGTVPEDLCASKSIQYISVAGNKIDPRLGPECQKAKASGILIN	FUNGUS
XP_014558344.1_Bipolaris_victoriae	MLSLIVSSLIALAQAAPHQPQHAAALPANLVRDLATAVAFRKTVTGPPEVLANWTGSDICQWYGFFCAPNPDTGVLSLGSVDFNNFHLTGNLKLNHFVENLPDLALIHIVNNSFSGPIPNLKNSKYLYEVDVSDNKFSGGFPRNVLSNNGLVYLDIGNNQFTGPLPTDLMSSLPQLEVLFVRVNRFSGSIPDMFANSQNLQAASFLENQFTGPIPASLTKAMSLQELSFATNNLTGTIPKGFGLLPNLTAVDFSWNQLTGTVPEDLCASKSIQYISVSGNKIDPRLGPECTKAKAKGILIN	FUNGUS
XP_007714175.1_Bipolaris_zeicola	MLSLIVSSLIALAQAAPHQPQHAAALPANLVRDLATAVAFRKTVTGPPEVLTNWTGSDICQWYGFFCAPNPDTGVLSLGSVDFNNFHLTGNLKLNHFVENLPDLALIHIVNNSFSGPIPNLKNSKYLYEVDVSDNKFSGGFPRNVLSNNGLVYLDIGNNQFTGPLPTDLMSSLPELEVLFVRVNRFSGPIPDMFANSQNLQAASFLENQFTGPIPASLTKAMSLQELSFATNNLTGTIPKGFGLLPNLTAVDFSWNQLTGTVPEDLCASKSIQYISVSGNKIDPRLGPECTKAKAKGILIN	FUNGUS
KAH7559876.1_Bipolaris_maydis	MLSLIVSSLIALAQAAPHQPVQPQKAAALPANLVRDLATAVAFRKTVTGPQEILANWTGSDVCQWEGFTCAQNPDTGVLTLASIDFNDLHLTGNIKLNHFVENFPDLALIHVNNNSFSGSVPNLKNFKYLYEVDISENKFSGSFPLNVLSNSGLFYLDIGNNQFNGPLPSNLMSSLPNLEVLFVRVNRFNGVIPDMFADAKNLQAASFLENQFVGPIPSSLTKAMSLQGLSFATNNLTGTIPVGFGLLPNLTAVDFSYNSLTGTVPEDLCASKSIQYISVAGNKLDPNLGPECQKAKAKGILIN	FUNGUS
KAJ6193048.1_Bipolaris_maydis	MLSLIVSSLIALAQAAPHQPVQPQKAAALPANLVRDLATAVAFRKTVTGPQEILANWTGSDVCQWEGFTCAQNPDTGVLTLASIDFNDLHLTGNIKLNHFIENFPDLALIHVNNNSFSGSVPNLKNFKYLYEVDISENKFSGSFPLNVLSNSGLFYLDIGNNQFNGPLPSNLMSSLPNLEVLFVRVNRFNGVIPDMFADAKNLQAASFLENQFVGPIPSSLTKAMSLQGLSFATNNLTGTIPVGFGLLPNLTAVDFSYNSLTGTVPEDLCASKSIQYISVAGNKLDPNLGPECQKAKAKGILIN	FUNGUS
KAJ5055576.1_Bipolaris_maydis	MLSLIVSSLIALAQAAPHQPVQPQKAAALPANLVRDLATAVAFRKTVTGPQEILANWTGSDVCQWEGFTCAQNPDTGVLTLASIDFNDLHLTGNIKLNHFVENFPDLALIHVNNNSFSGSVPNLKNFKYLYEVDISENKFSGSFPLNVLSNSGLFYLDIGNNQFNGPLPSNLMSSLPNLEVLFVRVNRFNGVIPDMFADAKNLQAASFLENQFVGPIPSSLTKAMSLQGLSFATNNLTGTIPVGFGLLPNLTAVDFSYNSLTGTVPEDLCASKSIQYISVAGNKLDPNLGPECQKAKAKGIL	FUNGUS
XP_007686797.1_Bipolaris_oryzae	MLSLIVTSLFALAQAAPYQPIQPKNVAALPANLVRDLATAVAFRKTVTGPPEILANWTGSDVCQWEGFYCAPNPDTGILSLASIDFNNLHLTGNLRLNHFIENLPDLALLHILNNSFCGPVPNLKNSKYLYEVDISENQFSGFFPKNILSNSGLLYLDVGNNQFTGLLPSNLMSSLPDLEVLMVRVNRFSGFIPDMFANAKHLRAASFLENQFVGSIPASLTKVQSLEELSFATNNLTGTIPVGFGILPNLTAVDFSWNQLTGTVPEDLCASKSIKYISVAGNKIDPRLGPACTKAKENGILFN	FUNGUS
KAL5121451.1_Pleosporales_sp.	MLNLIVFGLIAVAQSAPSKHHKKPKVKENKTVDPQTDFARELAVAKQWSQTVTGPADVVANWTNSGDNICYWEGFYCETNPFTNEYVLASIDFNSKHLEGAPTVSNLVENFPDVALFHANSNNFTGDIPDMSQLKYMYEFDISNNNFSGPWPRNLLTVPAFTYLDMRYNNFNGPIPAESLISFPNMTDYYLNNNQFSGNIPDTIVQTPVQNLMLFNNQLTGWIPWGLGKNKNIQQLSFSNNQLTGPIPWGLGGMTSLIYLDLSNNKLWGMVPDDLCGAPNLKQADLSGNWLAPWLGPKCQKMKNEGRLWV	FUNGUS
KAI8304263.1_Colletotrichum_sp.	MGPFTLFFSSLLFTSALGAPAASGESHLHRDLLLVEAFKQKITSDPQGITKNWTGNDVCKFNGFSCDNNPNTGQRALAGIDFNGFGFEGQKLTLDGFLDKLTDLTFFHANSNGFVGQIPSDLSALKWLYELDLSSNKLSGPFPKAVLNADLTFLDLRFNEFSGSIPRELFTLDLDVIFLNDNKFVGSIPDTIGSTPARYITLANNHFSGPFPKSVANAKSLEEILLLGNNLSGSLPTVYKTENLTVFDVGNNNLSGTVPEALCQLKNVQVLNLTSNNFEGALGPACTELVSKDILDISNNCIQGAKGQKPASQCKKAQ	FUNGUS
XP_014078034.1_Bipolaris_maydis	MLSLIVSSLIALAQAAPHQPVQPQKAAALPANLVRDLATAVAFRKTVTGPQEILANWTGSDVCQWEGFTCAQNPDTGVLTLASIDFNDLHLTGNIKLNHFVENFPDLALIHVNNNSFSGSVPNLKNFKYLYEVDISENKFSGSFPLNVLSNSGLFYLDIGNNQFNGPLPSNLMSSLPNLEVLFVRVNRFNGVIPDILTKAMSLQGLSFATNNLTGTIPVGFGLLPNLTAVDFSYNSLTGTVPEDLCASKSIQYISVAGNKLDPNLGPECQKAKAKGILIN	FUNGUS
TDZ31102.1_Colletotrichum_spinosum	MVPFTLLISSLLCAPALAAPATTGGDSNLHRDLVLVKSFKKQITSDPHGYTRNWTGNDVCKFGGFRCADNPNTGLKALSGIDLNNFELEGNPLKLEGFLDKLTDLTFFHANTNGFTGELPKDLSALKWLWELDLSSNQLSGPFPEAVLNANLVFLDLRFNGFDGPLPEKLFELDLDTIFLNDNKFGGSIPATIGSTPARYITLANNQFKGRIPETLGNAKSLEEILLLGNRLSGPLPTVYKTENLTVFDVSNNKLSGPVPEALCELKKVQLVNLTNNNFDGALGPACAKLVENDVLDVSNNCIKGAKGQKSASDCTK	FUNGUS
KAF4821845.1_Colletotrichum_siamense	MGPFTLFFSSLLFTSALGAPAASGESHLHRDLLLVESFKQKITSDPQGITKNWTGDDVCKFNGFSCDNNPNTGQKALAGIDFNGFGFEGQKLTLDGFLDKLTDLTFFHANSNGFVGQIPSDLSALKWLFELDLSSNKLSGPFPKAVLNADLTFLDLRFNEFSGSIPRELFTLDLDVIFLNDNKFVGSIPETIGSTPARYITLANNQFSGTFPKSVGNAKSLEEILLLGNNLSGSLPTVYKTENLTVFDVGNNNLSGTVPEALCQLKNVQVLNLTSNNFEGALGPACTELVSKDILDISNNCIQGAKGQKPANQCKNA	FUNGUS
TDZ17107.1_Colletotrichum_orbiculare	MVPFTLLISSLLCAPALAAPATTGGDSNLHRDLLLVQSFKKQITSDPHGYTRNWTGNDVCKFGGFRCADNPNTGLKALSGIDLNNFELEGNPLKLEGFLDKLTDLTFFHANTNGFTGELPKDLSALKWLWELDLSSNQLSGPFPEAVLNANLVFLDLRFNGFDGPLPEKLFELDLDTIFLNDNKFGGSIPATIGSTPARYITLANNQFKGRIPETLGNAKSLEEILLLGNRLSGPLPTVYKTENLTVFDVSNNKLSGPVPEALCELKKVQLVNLTNNNFDGALGPACAKLVENDVLDVSNNCIKGAKGQKSASECTK	FUNGUS
KAK6213687.1_Colletotrichum_tabaci	MAPLTLLFSSFVFSLALGAPVSTGDSNLGRDLLIAQSFKQKIAGPEGITKNWTGGNDICKLDGFYCEHNPNTGAEAVAGIDLNGFGLYGDHLTLDGFLDKMTDLTFFHANSNNFTGSLPKDLTALKWLYEIDLSSNKLSGPFPRSVLDINLTFLDLRFNEFSGPIPREVFDLDLDVLFLNDNRFSSGIPDNLGSSPVLYLTLANNKLSGSIPKSIGSMKHVQEILLLGNALSGSIPRTWATQNLTLFDASYNRLSGSVPEDLCKLESLEVLNLSDNNLGGSLGPACAALVEKKILDVSNNCIKGAKDQKPADQCRSKE	FUNGUS
KAL6168651.1_Exserohilum_turcicum	MSGLLALSQAAPAPGAHHGKKPPNNLERDLATARAFAKTVTGPPEVLANWTASSHVCEMAGFYCETNPDNVFALASIGFQGFHLTGNIRLDGLMNKMPDLAVFRANSNGFSGSVPSINNEKYLDEVDLSNNQFAGPFPRNLLNTKLVFLDLRYNTFSGFLPPEVFTTLREIEFLGLNNNEFSGTIPDTIGQSVAKYIMLGNNNFVGSIPASLTKAHKLKEIQLLGNRLTGNIPADLSALRHLMLFDASVNQLSGSIPAGLNSLHKLSVFNVSNNFLTGSIPNDFGTIHGLQYLDVSVNQLTGSIPSNLGNVHDLLYLDVSSNQLQGKIPSSLGKVHGLQYLNVSNNQLQGTIPPQFTAIQSLTSIDISNNHITGTIPDDLCALKNITKIIVSGNQLSRDLGPKCTLAKSQGILVC	FUNGUS
XP_018153197.1_Colletotrichum_higginsianum	MAPLTLLFSSFVFSLALGAPVSTGDSNLGRDLLIAQSFRQKVAGPEGITKNWTGGGDVCKLDGFYCEHNPNTGAEAVAGIDLNGFGLYGDHLTLDGFLDKMTDLTFFHANSNNFTGSLPKDLTALKWLYEIDLSSNKLSGPFPRSVLDINLTFLDLRFNEFSGPIPREVFDLDLDVLFLNDNRFSSGIPDNLGSSPVLYLTLANNKLSGSIPKSIGSMKHVQEILLLGNALSGSIPRTWATQNLTLFDASYNRLSGSVPEDLCKLESLEVLNLSDNNLGGSLGPACAALVEKKILDVSNNCIKGAKDQKPADQCRSKE	FUNGUS
XP_043025201.1_Diaporthe_citri	MRSFTKLATLLPLVLARPQALGDGVSNLARDYTTVLNFAKKVTVDPNGIVKNWNGTDVCQFEGFTCTDNPFTGQRALAGVDLNGALLAGDRLTLGGFLDKLTDITFFHANSNGFIGQIPDDLSSLHWLYELDLSNNKLSGPFPSGVLTATNLTFVDLRFNQFSGELPAEIFEMDLDVLFLNDNAFSGLIPDTIGSTPARYLTLANNKFQGRIPTTIGGAKNLEEVVLSGNQISSPLPAELASIKNLTLLDLSDNQLAGQVPEILCQIPTLQLFNVSNNFFSKPLGPACKELLAKEILDVSTNCVEGAKDQKTDCSGVY	FUNGUS
KAL6155694.1_Exserohilum_turcicum	MLPLIMSGLLALSQAAPAPGAHHGKKPPNNLERDLATARAFAKTVTGPPEVLANWTASSHVCEMAGFYCETNPDNVFALASIGFQGFHLTGNIRLDGLMNKMPDLAVFRANSNGFSGSVPSINNEKYLDEVDLSNNQFAGPFPRNLLNTKLVFLDLRYNTFSGFLPPEVFTTLREIEFLGLNNNEFSGTIPDTIGQSVAKYIMLGNNNFVGSIPASLTKAHKLKEIQLLGNRLTGNIPADLSALRHLMLFDASVNQLSGSIPAGLNSLHKLSVFNVSNNFLTGSIPNDFGTIHGLQYLDVSVNQLTGSIPSNLGNVHDLLYLDVSSNQLQGKIPSSLGKVHGLQYLNVSNNQLQGTIPPQFTAIQSLTSIDISNNHITGTIPDDLCALKNITKIIVSGNQLSRDLGPKCTLAKSQGILVC	FUNGUS
TEA17113.1_Colletotrichum_sidae	MVPFTLLISSLLCAPALAAPATTGGDSNLHRDLLLVQSFKKQITSDPHGYTRNWTGNDVCKFGGFSCADNPNTGLKALSGIDLNNFELEGNPLKLEGFLDKLTDLTFFHANTNGFTGELPKDLSALKWLWELDLSSNRLSGPFPEAVLNANLVFLDLRFNGFDGPLPEKLFELDLDTIFLNDNKFGGSIPATIGSTPARYITLANNRFKGQIPETLGNAKSLEEILLLGNRLSGPLPTVYNTENLTVFDVSNNKLSGPVPEALCELKKVQLVNLTNNNFDGALGPACAKLVENDVLDVSNNCIKGAKGQKSASDCTK	FUNGUS
TDZ29740.1_Colletotrichum_trifolii	MVPFTLLISSLLCAPALAAPATTGGDSNLHRDLLLVKSFKKQITSDPHGYTRNWTGNDVCKFGGFRCVDNPNTGLKALSGIDLNYFELEGNPLKLEGFLDKLTDLTFFHANTNGFTGELPKDLSALKWLWELDLGVNQLSGPFPEAVLNANLVFLDLRFNSFDGPLPEKLFELDLDTIFLNDNKFSGSIPATIGSTPARYITLANNQFKGRIPETLGNATSLEEILLLGNRLSGPLPTVYKTENLTVFDVSNNKLSGPVPEALCELEKVKLVNLTNNNFDGALGPACTKLVENDVLDVSNNCIKGAKGQKSASDCTK	FUNGUS
KAH9230756.1_Colletotrichum_gloeosporioides	MGPFTLFFSSLLFTSALGAPTASGESHLHRDLLLVESFKQKITSDPQGITKNWTGNDVCKFNGFSCDNNPNTGQKALAGIDFNSFGFEGQKLTLDGFLDKLTDLTFFHANSNGFVGQIPSDLSALKWLYELDLSSNKLSGPFPKAVLNADLTFLDLRFNEFSGSIPRELFTLDLDVIFLNDNKFVGSIPDTIGSTPARYITLANNQFSGTFPKSVANAKSLEEILLLGNNLSGSLPTVYKTENLTVFDVGNNNLSGTVPEALCQLKNVQVLNLTSNNFEGALGPACTELVSKDILDISNNCIQGAKGQKPASQCKKA	FUNGUS
CAI0645713.1_Colletotrichum_noveboracense	MSNPKVSIEIIGNMGPFTLFFSSLLFTSALGAPTASGESHLHRDLLLVESFKQKITSDPQGITKNWTGNDVCKFNGFSCDDNPNTGQKALAGIDFNSFGFEGQKLTLDGFLDKLTDLTFFHANSNGFVGQIPSDLSALKWLYELDLSSNKLSGPFPKAVLNADLTFLDLRFNEFSGSIPRELFTLDLDVIFLNDNKFVGSIPDTIGSTPARYITLANNQFSGTFPKSVANAKSLEEILLLGNNLSGSLPTVYKTENLTVFDVGNNNLSGTVPEALCQLKNVQVLNLTSNNFEGALGPACTELVSKDILDISNNCIQGAKGQKPASQCKKA	FUNGUS
KAF4849549.1_Colletotrichum_siamense	MGPFTLFFSSLLFTSALGAPAASGESHLHRDLLLVESFKQRITSDPQGITKNWTGNDICKFNGFSCDNNPNTGQKALAGIDFNGFGFEGQKLTLDGFLDKLTDLTFFHANSNGFVGQIPSDLSALKWLYELDLSSNKLSGPFPKAVLNADLTFLDLRFNEFSGSIPRELFTLDLDVIFLNDNKFVGSIPDTIGSTPARYITLANNQFSGTFPKSVANAKSLEEILLLGNNLSGSLPTVYKTENLTVFDVGNNNLSGTVPEALCQLKNVQVLNLTSNNFEGALGPACTELVSKDILDISNNCIQGAKGQKPASQCKKA	FUNGUS
KAF4872200.1_Colletotrichum_siamense	MGPFTLFLSSLLFTSALGAPAASGESHLHRDLLLVESFKQKITSDPQGITKNWTGNDVCKFNGFSCDNNPNTGQKALAGIDFNGFGFEGQKLTLDGFLDKLTDLTFFHANSNGFVGQIPSDLSALKWLYELDLSSNKLSGPFPKAVLNADLTFLDLRFNEFSGSIPRELFTLDLDVIFLNDNKFVGSIPDTIGSTPARYITLANNQFSGTFPKSVANAKSLEEILLLGNNLSGSLPTVYKTENLTVFDVGNNNLSGTVPEALCQLKNVQVLNLTSNNFEGALGPACTELVSKDILDISNNCIQGAKGQKPASQCKKA	FUNGUS
KAI8283236.1_Colletotrichum_sp.	MGPFTLFFSSLLFTSALGAPAASGESHLHRDLLLVESFKQKITSDPQGITKNWTGNDICKFNGFSCDNNPNTGQKALAGIDFNGFGFEGQKLTLDGFLDKLTDLTFFHANSNGFVGQIPSDLSALKWLYELDLSSNKLSGPFPKAVLNADLTFLDLRFNEFSGSIPRELFTLDLDVIFLNDNKFVGSIPDTIGSTPARYITLANNQFSGTFPKSVANAKSLEEILLLGNNLSGSLPTVYKTENLTVFDVGNNNLSGTVPEALCQLKNVQVLNLTSNNFEGALGPACTELVSKDILDVSNNCIQGAKGQKPANQCKKA	FUNGUS
XP_031881656.1_Colletotrichum_fructicola	MGPFTLFFSSLLFTSALGAPAASGESHLHRDLLLVESFKQKITSDPQGITKNWTGNDICKFNGFSCDNNPNTGQKALAGIDFNGFGFEGQKLTLDGFLDKLTDLTFFHANSNGFVGQIPSDLSALKWLYELDLSSNKLSGPFPKAVLNADLTFLDLRFNEFSGSIPRELFTLDLDVIFLNDNKFVGSIPDTIGSTPARYITLANNQFSGTFPKSVANAKSLEEILLLGNNLSGSLPTVYKTENLTVFDVGNNNLSGTVPEALCQLKNVQVLNLTSNNFEGALGPACTELVSKDILDISNNCIQGAKGQKPANQCKKA	FUNGUS
KAF4814318.1_Colletotrichum_tropicale	MGPFTLFFSSLLFTSALGAPAASGESHLHRDLLLVESFKQKITSDPQGITKNWTGNDVCKFNGFSCDNNPNTGQKALAGIDFNGFGFEGQKLTLDGFLDKLTDLTFFHANSNGFVGQIPSDLSALKWLYELDLSSNKLSGPFPKAVLNADLTFLDLRFNEFSGSIPRELFTLDLDVIFLNDNKFVGSIPDTIGSTPARYITLANNQFSGTFPKSVANAKSLEEILLLGNNLSGSLPTVYKTENLTVFDVGNNNLSGTVPEALCQLKNVQVLNLTSNNFEGALGPACTELVSKDILDISNNCIQGAKGQKPASQCKKA	FUNGUS
KAI8181335.1_Colletotrichum_sp.	MGPFTLFFSSLLFTSALGAPAASGESHLHRDLLLVESFKQRITSDPQGITKNWTGNDVCKFNGFSCDNNPNTGQKALAGIDFNGFGFEGQKLTLDGFLDKLTDLTFFHANSNGFVGQIPSDLSALKWLYELDLSSNKLSGPFPKAVLNADLTFLDLRFNEFSGSIPRELFTLDLDVIFLNDNKFVGSIPDTIGSTPARYITLANNQFSGTFPKSVANAKSLEEILLLGNNLSGSLPTVYKTENLTVFDVGNNNLSGTVPEALCQLKNVQVLNLTSNNFEGALGPACTELVSKDILDISNNCIQGAKGQKPASQCKKA	FUNGUS
KAI8313887.1_Colletotrichum_sp.	MGPFTLFFSSLLFTSALGAPAASGGSHLHRDLLLVESFKQKITSDPQGITKNWTGNDVCKFNGFSCDNNPNTGQKALAGIDFNGFGFEGQKLTLDGFLDKLTDLTFFHANSNGFVGQIPSDLSALKWLYELDLSSNKLSGPFPKAVLNADLTFLDLRFNEFSGSIPRELFTLDLDVIFLNDNKFVGSIPDTIGSTPARYITLANNQFSGTFPKSVANAKSLEEILLLGNNLSGSLPTVYKTENLTVFDVGNNNLSGTVPEALCQLKNVQVLNLTSNNFEGALGPACTELVSKDILDISNNCIQGAKGQKPASQCKKA	FUNGUS
KAI8150942.1_Colletotrichum_sp.	MGPFTLFFSSLLFTSALGAPAASGESHLHRDLLLVESFKQRITSDPQGITKNWTGNDVCKFNGFSCDNNPNTGQKALAGIDFNGFGFEGQKLTLDGFLDKLTDLTFFHANSNGFVGQIPSDLSALKWLYELDLSSNKLSGPFPKAVLNADLTFLDLRFNEFSGSIPRELFTLDLDVIFLNDNKFVGSIPDTIGSTPARYITLANNQFSGTFPKSVANAKSLEEILLLGNNLSGSLPTVYKTENLTVFDVGNNNLSGTVPEALCQLKNVQVLNLTSNNFEGALGPACTELVSKDILDISNNCIQGAKGQKPANQCKNA	FUNGUS
XP_053039854.1_Colletotrichum_chrysophilum	MGPFTLFFSSLLFTSALGAPAASGESHLHRDLLLVESFKQKITSDPQGITKNWTGNDICKFNGFSCDNNPNTGQKALAGIDFNGFGFEGQKLTLDGFLDKLTDLTFFHANSNGFVGQIPSDLSALKWLYELDLSSNKLSGPFPKAVLNADLTFLDLRFNEFSGSIPRELFTLDLDVIFLNDNKFIGSIPDTIGSTPARYITLANNQFSGTFPKSVANAKSLEEILLLGNNLSGSLPTVYKTENLTVFDVGNNNLSGTVPEALCQLKNVQVLNLTSNNFEGALGPACTELVSKDILDISNNCIQGAKGQKPANQCKKA	FUNGUS
GKT89389.1_Colletotrichum_tofieldiae	MAPLTLIFSPLVFSLALGAPAASSGSNLGRDLLLAQSFKQKIIGPEGITKNWTGNNVCKFDGFYCDNNPNTGNEAVAGIDLNGYGLYGEGLTLEGFLDKMTDLTFFHANSNNFTGSLPKDLTALKWLYEIDVSANKLSGPFPRSVLNIDLTFLDLRFNKFSGPIPHEVFNLDLDVLFLNDNEFSASIPDNVGSSPVTYLTLANNKFNGSIPKSIGNMKNIQEVLLLGNNLSGSIPSKWANQNLTLFDASDNKLSGSVPEDLCKLKSLETLNLSNNNLSGSLGPACASLVKRKILDVSNNCIQQVKGQKSADQCRF	FUNGUS
KAI8264020.1_Colletotrichum_sp.	MGPFTLFFSSLLFTSALGAPAASGESHLHRDLLLIESFKQRITSDPQGITKNWTGNDVCKFNGFSCDNNPNTGQKALAGIDFNGFGFEGQKLTLDGFLDKLTDLTFFHANSNGFVGQIPSDLSALKWLYELDLSSNKLSGPFPKAVLNADLTFLDLRFNEFSGSIPRELFTLDLDVIFLNDNKFVGSIPDTIGSTPARYITLANNQFSGTFPKSVANAKSLEEILLLGNNLSGSLPTVYKTENLTVFDVGNNNLSGTVPEALCQLKNVQVLNLTSNNFEGALGPACTELVSKDILDISNNCIQGAKGQKPASQCKKA	FUNGUS
KAI8941493.1_Plenodomus_lindquistii	MLSLIILALGALAQCAPTTLHTRATLDQDLKVLQAFAKTVDSPSNITANWTTAGTDLCAWSGVVCDDKHTTVIGLNFNQDKLTGSSLSLTDLIDKLPTLTFFHANSNNFAGTIPSLRNLNNLLELDVSNNTLSGAFPTAIFTAPNLEFIDLRFNQFTSSLPAEIFTSFPNADVLFLNNNAFTGSLPSEISSYPGRYLSLANNKFYGPIPSSITQMKNLNEILLLGNELTGSLPSGLGKLDQLTVFDVSGNQLEGRVPEELCAIESLQVLGLKGNRFEGELGPRCEEARRKGVLEI	FUNGUS
KAI8216824.1_Colletotrichum_sp.	MGPFTLFFSSLLFTSALGAPAASGESHLHRDLLLVESFKQRITSDPQGITKNWTGNDVCKFNGFSCDNNPNTGQKVLAGIDFNGFGFEGQKLTLDGFLDKLTDLTFFHANSNGFVGQIPSDLSALKWLYELDLSSNKLSGPFPKAVLNADLTFLDLRFNEFSGSIPRELFTLDLDVIFLNDNKFVGSIPDTIGSTPARYITLANNQFSGTFPKSVANAKSLEEILLLGNNLSGSLPTVYKTENLTVFDVGNNNLSGTVPEALCQLKNVQVLNLTSNNFEGALGPACTELVSKDILDISNNCIQGAKGQKPASQCKKA	FUNGUS
EQB58412.1_Colletotrichum_gloeosporioides	MGPFTLFFSSLLFTSALGAPTASGESHLHRDLLLVESFKQKITSDPQGITKNWTGNDVCEFNGFSCDNNPNTGQKALAGIDFNGFGFEGQKLTLDGFLDKLTDLTFFHANSNGFVGQIPSDLSALKWLYELDLSSNKLSGPFPNAVLNADLTFLDLRFNEFSGSIPRELFTLDLDVIFLNDNKFVGSIPDTIGSTPARYITLANNRFSGTFPKSVANAKSLEEILLLGNNLSGSLPTVYKTENLTVFDVGNNNLSGTVPEALCQLKNVQVLNLTSNNFEGALGPACTELVSKDILDISNNCIQGAKGQKPASQCKKA	FUNGUS
KAJ3952868.1_Colletotrichum_tropicale	MGPFTLFFSSLLFTSALGAPAASGESHLHRDLLLVESFKQKITSDPQGITKNWTGNDICKFNGFSCDNNPNTGQKALAGIDFNGFGFEGQKLTLDGFLDKLTDLTFFHANSNGFVGQIPSDLSALKWLYELDLSSNKLSGPFPKAVLNADLTFLDLRFNEFSGSIPRELFTLDLDVIFLNDNKFVGSIPDTIGSTPARYITLANNQFSGTFPKSVSNAKSLEDILLLGNNLSGSLPTVYKTENLTVFDVGNNNLSGTVPEALCQLKNVQVLNLTSNNFEGALGPACTELVSKDILDISNNCIQGAKGQKPANQCKKA	FUNGUS
GJC83133.1_Colletotrichum_liriopes	MAPLTLIFSPLVFSLALGAPAATSGSNLGRDLLLAQSLKQKIIGPEGITKNWTGNNVCKFDGFYCDNNPNTGNEAVAGIDLNGYGLYGEGLTLDGFLDKMTDLTFFHANSNNFTGSLPKDLTALKWLYEIDVSANKLSGPFPRSVLDIDLTFLDLRFNKFSGPIPHEVFNVDLDVLFLNDNEFSASIPDNVGSSPVTYLTLANNKFNGSIPKSIGNMKNIQEVLLLGNNLSGSIPSKWANQNLTLFDASDNKLSGSVPEDLCKLKSLETLNLSNNNLSGSLGPACASLVKRKILDVSNNCIQQVKGQKPADQCRF	FUNGUS
KAI8257076.1_Colletotrichum_sp.	MGPFTLFFSSLLFTSALGAPAASGESHLHRDLLLVESFKQKITSDPQGITKNWTENDVCKFNGFSCDNNPNTGQKALAGIDFNGFGFEGQKLTLDGFLDKLTDLTFFHANSNGFVGQIPSDLSALKWLYELDLSSNKLSGPFPKAVLNADLTFLDLRFNEFSGSIPRELFTLDLDVIFLNDNKFVGSIPDTIGSTPARYITLANNQFSGTFPKSVANAKSLEEILLLGNNLSGSLPTVYKTENLTVFDVGNNNLSGTVPEALCQLKNVQVLNLTSNNFEGALGPACTELVSKDILDISNNCIQGAKGQKPASQCKKA	FUNGUS
KAJ0381959.1_Colletotrichum_nupharicola	MGPFTLLFSSLLFTSALGAPAASGESHLHRDLLLVESFKQKITSDPQGITKNWTGNDVCKFNGFSCDNNPNTGQKALAGIDFNGFGFEGQKLILDGFLDKLTDLTSFHANNNGFIGQIPSDLSALKWLYELDLSSNKLSGPFPKAVLNADLTFLDLRFNEFSGSIPRELFTLDLDVIFLNDNKFVGSIPDTIGSTPARYITLANNQFSGTFPKSVANAMSLEEILLLGNNLSGSLPTVYKTENLTVFDVGNNNLSGTVPEALCQLKNVQVLNLTSNNFEGTLGPACTELVSKDILDISNNCIQGAKGQKPASQCKKA	FUNGUS
XP_037173874.1_Colletotrichum_aenigma	MGPFTLFFSSLLFTSALGAPAASGESHLHRDLLLVESIKQKITSDPQGITKNWTGNDVCKFNGFSCGNNPHTGQKALAGIDFNGFGFEGQKLTLDGFLDKLTDLTFFHANSNGFVGQIPSDLSALKWLYELDLSSNKLSGPFPKAVLNADLTFLDLRFNEFSGSIPRELFTLDLDVIFLNDNKFVGSIPDTIGSTPARYITLANNQFSGTFPKSVANAKSLEEILLLGNNLSGSLPTVYKTENLTVFDVGNNNLSGTVPEALCQLKNVQVLNLTSNNFEGALGPACTELVSKDILDISNNCIQGAKGQKPANQCKKA	FUNGUS
XP_036490657.1_Colletotrichum_siamense	MGPFTLFFSSLLFTSALGAPAASGESHLHRDLLLVESFKQRITSDTQGITKNWTGNDVCKFNGFSCDNNPNTGQKALAGIDFNGFGFEGQKLTLDGFLDKLTDLTFFHANSNGFVGQIPSDLSALKWLYELDLSSNKLSGPFPKAVLNADLTFLDLRFNEFSGSIPRELFTLDLDVIFLNDNKFVGSIPDTIGSTPARYITLANNQFSGTFPKSVANAKSLEEILLLGNNLSGSLPTVYKTENLTVFDVGNNNLSGTVPEALCQLKNVQVLNLTSNNFEGALGPACTELVSKDILDISNNCIQGVKGQKPANQCKKA	FUNGUS
GKT63220.1_Colletotrichum_tofieldiae	MAPLTLIFSPLVFSLALSAPVASSGSNLGRDLLLAQSFKQKIIGPEGITKNWTGNNVCKFDGFYCDNNPNTGNEAVAGIDLNGYGLYGEGLTLEGFLDKMTDLTFFHANSNNFTGSLPKDLTALKWLYEIDVSANKLSGPFPRSVLDIDLTFLDLRFNKFSGPIPHEVFNLDLDVLFLNDNEFSASIPDNVGSSPVTYLTLANNKFNGSIPKSIGNMKNIQEVLLLGNNLSGSIPSKWANQNLTLFDASDNKLSGSVPEDLCKLKSLETLNLSNNNLSGSLRPACASLVKRKILDVSNNCIQQVKGQKSADQCRF	FUNGUS
KAJ5014732.1_Colletotrichum_sp.	MGPFTLFFSSLLFTSALGAPAASGESHLHRDLLLVESFKQRITSDPQGITKNWTGNDVCKFNGFSCDNNPYTGQKALAGIDFNGFGFEGQKLTLDGFLDKLTDLTFFHANSNGFVGHIPSDLSALKWLYELDLSSNKLSGPFPKAVLNADLTFLDLRFNEFSGSIPRELFTLDLDVIFLNDNKFVGSIPDTIGSTPARYITLANNQFSGTFPKSVANAKSLEEILLLGNNLSGSLPTVYKTENLTVFDVGNNNLSGTVPEALCQLKNVQVLNLTSNNFEGALGPACTELVSKDILDISNNCIQGAKGQKPASQCKKA	FUNGUS
XP_062781841.1_Colletotrichum_destructivum	MAPLTLLFSSFVFSLAFGAPVSTGDSNLGRDLLIAQSFRQKIAGPEGITKNWTGGSDVCKLDGFYCEHNPNTGAEAVAGIDLNGFGLYGDHLTLDDFLDKMTDLTFFHANSNNFTGSLPKDLTALKWLYEIDLSSNKLSGPFPRSVLDINLTFLDLRFNEFSGPIPREVFDLDLDVLFLNNNQFSSGIPDNLGSSPVLYLTLANNKLSGSIPKSIGSMKHVQEILLLGNALSGSIPRTWATQNLTLFDASYNRLSGSVPEDLCKLESLEVLNLSDNNLGGSLGPACAALVDKKILDVSNNCIKGAKNQKPADQCRSKE	FUNGUS
KZL86302.1_Colletotrichum_incanum	MAPLTFIFSPLIFSLALGAPAATSGSNLGRDLLLAQSLRQKIIGPEGITKNWTGNNVCKFDGFYCDNNPNTGNEAVAGIDINGYGLYGEGLTLDGFLDKMTDLTFFHANSNNFTGSLPKDLTALKWLYEIDVSGNKLSGPFPRSVLDIDLTFLDLRFNEFSGPIPHEVFNLDLDVLFLNDNKFSASIPDNIGSSPVTYLTLANNKFNGSIPKSIGNMKNIKEILLLGNNLSGSIPSKWTSQNLTLLDASHNKLSGSVPENLCKLKSLEALNLSNNNLSGTLGPACASLVKQKVLDVSNNCIQQATGQKPADQCRF	FUNGUS
KAK2728516.1_Colletotrichum_kahawae	MGPFTLFFSSLLFTSALGAPAASGESHLNRDLLLVESFKQKITSDPQGITKNWTGNDVCKFDGFTCDNNPNTGQKALAGVDFNGFGFEGQKLTLNGFLDKLTDLTFFHANNNGFVGQVPSDLSALKWLWELDLSSNKLSGPFPKAVLNADLTFLDLRFNEFSGSIPRELFTLDLDVIFLNDNKFVGSIPDTIGSTPARYITLANNQFSGSFPKSVANAKSLEEILLLGNNLCGSLPTVYKTENLTVFDVGNNNMSGPVPEALCQLKNVQVLNLTSNNFEGTLGPACTELVSKDILDISNNCIQGAKGQKPASQCKKA	FUNGUS
KAF4913614.1_Colletotrichum_viniferum	MGPFTLFFSSLLFTSALGAPAAPGESHLHRDLLLVESFKQKITSDPQGITKNWTGNDICKFNGFTCDNNPNTGQKALAGIDFNGFGFEGQKLTLDGFLDKLTDLTFFHANSNGFIGQIPSDLSALKWLYELDLSSNKLSGPFPRAVLNADLTILDLRFNEFSGSIPRELFILDLDVIFLNDNKFGGSIPDTIGSTPARYITLANNQFSGTFPKSVANAKSLEEILLLGNNLSGSLPTVYKTENLTVFDVGNNNMSGTVPEALCQLKNVQVLNLTSNNFEGTLGPACTELVSKDILDISNNCIQGAKGQKPASQCKKA	FUNGUS
KAH0426904.1_Colletotrichum_camelliae	MGPFTLFFSSLLFTSALGAPAASGESHLNRDLLLVESFKQKITSDPQGITKNWTGNDVCKFNGFTCDNNPNTGQKALAGVDFNGFGFEGQKLTLDGFLDKLTDLTFFHANNNGFVGQVPSDLSALKWLWELDLSSNKLSGPFPKAVLNADLTFLDLRFNEFSGSIPRELFTLDLDVIFLNDNKFVGSIPDTIGSTPARYITLANNQFSGSFPKSVANAKSLEEILLLGNNLCGSLPTVYKTENLTVFDVGNNNMSGPVPEALCQLKNVQVLNLTSNNFEGTLGPACTELVSKDILDISNNCIQGAKGQKPASQCKKA	FUNGUS
KAF0323661.1_Colletotrichum_asianum	MSAPAFPASLQKSLDATKIEYVNMGNSGLRVSVPILGGMSLGSSEWGSWVLDEEPSLEILKAAYDRGITTWDTANMYSNGVSEQVIGKAIKKFNIPREKLVLMTKCALHVGEEVGMHTPPFTQQLNQSKDYVNQGGLSRIAIFKAVNDALARLDTTYIDLFQIHRVDPATPIEETMKALHDLVQAGKILYIGASSMWATQFARMQFVAEKNNWTKFVSMQNYYNLCYREEEREMNRFCNDTGVGIMPWSPLFGGRLARPLGYDKSIRSQMKGPMSPAFTEADEEIIRRVEEVAGKRGWSMSHVALAWVRSKGAIPVTGFNSVKRIDEACELRGKTLTEDEIKYLEEPYVPRNIMVIIEIIGNMGPFTLFFSSLLFTSALGAPAASGESHLHRDLLLVESFKQKITSDPQGITKNWTGNDVCKFNGFSCDNNPNTGQRALAGIDFNGFGFEGQKLTLDGFLDKLTDLTFFHANSNGFVGQIPSDLSALKWLYELDLSSNKLSGPFPKAVLNADLTFLDLRFNEFSGSIPRELFTLDLDVIFLNDNKFVGSIPDTIGSTPARYITLANNQFSGPFPKSVANAKSLEEILLLGNNLSGSLPTVYKTENLTVFDVGNNNLSGTVPEALCQLKNVQVLNLTSNNFEGALGPACTELVSKDILDISNNCIQGAKGQKPASQCKKAQ	FUNGUS
XP_036582166.1_Colletotrichum_truncatum	MGHLSLLLSSLLIPLALGAPAGGAQQSNLARDLKIVQTFKQKVTVDPKGITKKWVGNDICKFEGFRCAENPNTKQTAVSGIDFNDFNFGKDLSLNGFVDQLTDLTFFHAGSNDFTGSIPDFSKSKWLWELDLSDNKFSGPFPPTILNMDLVFLSLRFNQFSGPLPPKLFDLDLDTIFLNNNKFNGQIPDNLGSSPARYIVLANNQFTGPIPKSVATSKDINEILFLGNQLTGPLPTTFNLPNATIFDVSDNKLSGPVPESLCQQKKLQALNLSKNRFTGKLGPACTALVNKKILDVTGNCLEGVKGQKAKC	FUNGUS
XP_066619693.1_Phyllosticta_citriasiana	GTPPGPGTGTVLPPNLVRDRAIIQAFAKTVTGDPLHITSTWQGENPCLYKGFVCDKNPNTGVLSLAGVDFNEYLLRGQKLFLKGFLDKLVDLAIFHANSNGFRIPVPPSLAQLPYLYELDLSNNYLTGKLPPGVLTAKKLTFLDLRFNYFRGSIPGELFYPDLDVLFLNNNGFDGSIPTDIGGLRALYVTFANNLFTGSIPEEITIMPYLIEILLEHNKFTGSLPTEFGRLKSMTLFDASNNQLSGTIPESLCGLPNIRSVVLKNNQFTEDLGPICLKALQMNKLDV	FUNGUS
XP_060395885.1_Colletotrichum_abscissum	MAPLSLFFSSLLFSVALGAPPASSGSNLGRDLSLVQAFKHKITVDPSGVTKNWTGNNVCNFDGFSCAKNPNTGNNALSGIDLNGFGLEGKGLVLDGFLDKLTDLTFFHANSNGFTGSLPKDLSALKWLWEIDVSNNKLSGPFPTGVFDLNLTFLDLRFNEFSGPIPKEAFNLDLDVLFLNDNKFSGSIPSNVGSSPVIYLTLANNKLNGSIPKSIGNMKNVQEILLLGNDLSGSLPKDYNIKNLTVFDASDNKLSGSVPEGLCKLDTLGVLNLTSNNFSGTLGPACTALLKNHVLDVTNNCIQGVKGQKPASQCNH	FUNGUS
KAK0379769.1_Colletotrichum_limetticola	MAPLSLFFSSLLFSVALGALAASSGSNLGRDLSLVQSFKHKITVDPSGVTKNWTGNNVCNFDGFSCAKNPNTGNNALSGIDLNGFGLEGKDLVLDGFLDKLTDLTFFHANSNGFTGSLPKDLSALKWLWEIDVSNNKLSGPFPTGVFDLNLTFLDLRFNEFSGPIPKEAFNLDLDVLFLNDNKFSGSIPSNVGSSPVIYLTLANNKLNGSIPKSIGNMKNVQEILLLGNDLSGSLPKDYNIKNLTVFDASDNKLSGSVPEGLCKLDTLGVLNLTSNNFSGTLGPACTALLKNHVLDVTNNCIQGVKGQKPASQCNH	FUNGUS
XP_049148026.1_Colletotrichum_lupini	MAPLSLFFSSLLFSVALGAPAASSSSNLGRDLSLVQSFKHKITVDPSGVTKNWTGNNVCNFDGFSCAKNPNTGNNALSGIDLNGFGLEGKGLVLDGFLDKLTDLTFFHANSNGFTGSLPKDLSALKWLWEIDVSNNKLSGPFPTGVFDLNLTFLDLRFNEFSGPIPKEAFNLDLDVLFLNDNKFSGSIPSNVGSSPVIYLTLANNKLNGSIPKSIGNMKNVQEILLLGNDLSGSLPKDYNIKNLTVFDASDNKLSGSVPEGLCKLDTLGVLNLTSNNFSGTLGPACTALLKNHVLDVTNNCIQGVKGQKPASQCNH	FUNGUS
KAK1450182.1_Colletotrichum_melonis	MAPLSLFFSSLLFSVALGAPAASSGSNLGRDLSLVQSFKHKITVDPSGVTKNWTGNNVCNFDGFSCAKNPNTGNNALSGIDLNGFGLEGKGLVLDGFLDKLTDLTFFHANSNGFTGSLPKDLSALKWLWEIDVSNNKLSGPFPTGVFDLNLTFLDLRFNEFSGPIPKEAFNLDLDVLFLNDNKFSGSIPSNVGSSPVIYLTLANNKLNGSIPKSIGNMKNVQEILLLGNDLSGSLPKDYNIKNLTVFDASDNKLSGSVPEGLCKLDTLGVLNLTSNNFSGTLGPACTALLKNHVLDVTNNCIQGVKGQKPASQCNH	FUNGUS
KXH60749.1_Colletotrichum_nymphaeae	MAPLSLFFSSLLFSVALGAPAASSGSNLGRDLSLVQSFKHKITVDPSGVTKNWTGNNVCNFDGFSCAKNPNTGNKALSGIDLNGFGLEGKDLVLDGFLDKLTDLTFFHANSNGFTGSLPKDLSALKWLWEIDVSNNKLSGPFPTGVFDLDLTFLDLRFNEFSGPIPKEAFNLDLDVLFLNDNKFSGSIPSNVGSSPVIYLTLANNKLNGSIPKSIGNMKNVQEILLLGNQLSGSLPRDYNIKNLTVFDASDNKLSGSVPEGLCKLDTLGVLNLTSNNFSGTLGPACTALLKNHVLDVTNNCIQGVKGQKPASQCNH	FUNGUS
KXH54808.1_Colletotrichum_salicis	MAPLSLFFSSLLFSIALGAPAASSGSNLGRDLSLVQSLKHKITVDPSGATKNWTGNDVCKFDGFSCAKNPNTGTNALSGIDLNGFGLEGKDLVLDGFLDKLTDLTFFHANSNGFTGSLPKDLSALKWLWEIDVSNNKLSGPFPTGVFDLDLTFLDLRFNEFSGPIPKEAFNLDLEVLFLNDNKFSGSIPSNVGSSPVVYLTLANNKLNGSIPKSIGNMKNVQEILLLGNDLSGSLPRDYAIKNLTVFDASNNKLSGSVPEALCKLDTLGVLNLTSNNFSGTLGPACTALLKNHVLDVTNNCIRGVEGQKPASQCNH	FUNGUS
KAH7370255.1_Rhexocercosporidium_sp.	MAPLALLSWSLFTLALSTPALATPIEKRDSNLARDLATAEALKQRVTVDPQGITESWTGNEVCNFTGFYCAAKPDNNELAVASIDFNGYNFGGDQLVLNGFLDKLTDLALFHINSNRFFSGPFPESVLGLDLTFLDLRFNQFSGPIPKAVFSYTELEALFLNNNQFSGKIPHQIGFSSATYIALTGNQLTGSIPKTLASAPNLQEILLSYNQLSGTIPREIGSANNFTIFDAGFNQLTGGVPEVVCKLATLQVLNVTGNYLSKPLGPSCQALQARGILDVSGNCIPGADNQRSGDECNGQ	FUNGUS
XP_035330704.1_Colletotrichum_scovillei	MAPLSLFFSSLLFSVALGAPAASSGSNLGRDLSLVQSFKHKITVDPSGVTKNWTGNNVCNFDGFSCAKNPNTGNNALSGIDLNGFGLEGKDLVLDGFLDKLTDLTFFHANSNGFTGSLPKDLSALKWLWEIDVSNNKLSGPFPTGVFDLDLTFLDLRFNEFSGPIPKEAFNLDLDVLFLNDNKFSGSIPSNVGSSPVIYLTLANNKLNGSIPKSIGNMKNVQEILLLGNQLSGSLPRDYNIKNLTVFDASDNKLSGSVPEGLCKLDTLGVLNLTSNNFSGTLGPACTALLKNHVLDVTNNCIQGVKGQKPASQCNH	FUNGUS
XP_053054349.1_Colletotrichum_fioriniae	MATLSLFFSSLLFSIALGAPAASSGSNLGRDLSLVQSLKHKITVDPSGVTKNWTGNNVCNFDGFSCAKNPNTGNNALSGIDLNGFGLEGKDLVLDGFLDKLTDLTFFHANSNGFTGSLPKDLSALKWLWEIDVSNNKLSGPFPTGVFDLNLTFLDLRFNEFSGPIPKEAFNLDLEVLFLNDNKFSGSIPSNVGSSPVIYLTLANNKLNGSIPKSIGNMKNVQEILLLGNELSGSLPRDYSIKNLTVFDASDNKLSGSVPEGLCKLDTLGVLNLTSNNFSGTLGPACTALLKNHVLDVTNNCIQGVKGQKPASQCNH	FUNGUS
XP_066658203.1_Phyllosticta_citribraziliensis	MGFLSLLSSTLFLSLALGSPQAQVQNAQTDSKSKPPTTGAGTGTGVKLADNLERDKQTIQEFAKKVTEDPQGVLKSWQGDDPCKFKGFKCDKTPKGYWAVSALDFNGFHLGGPDMVLEGLLDKLVDIAIFHANSNKFVKTVPDNLAQITWFYELDLSNNQLSGEFPKGVLTAKQLTFLDLRYNQFEGSVPSEVFHMDLDVLFLNNNKFTGSIASDLGASPALYITLANNQFDGSLPSELNNMKGLKEILFLGNKFSGSLPTELGGMAALTLFDASDNQLSGTIPESLCGLPKLEKLVLKNNQFAEDLGPKCLDALNKKKLDVAGNCIKNAPNQKPGCGTGKDDSKGTGSTNTDRTRLVQTNGNAPQGKPS	FUNGUS
EXF75160.1_Colletotrichum_fioriniae	MAPLSLFFSSLLFSIALGAPAASSGSNLGRDLSLVQSLKHKITVDPSGVTKNWTGNNVCNFDGFSCAKNPNTGNNALSGIDLNGFGLEGKDLVLDGFLDKLTDLTFFHANSNGFTGSLPKDLSALKWLWEIDVSNNKLSGPFPTGVFDLNLTFLDLRFNEFSGPIPKEAFNLDLEVLFLNDNKFSGSIPSNVGSSPVIYLTLANNKLNGSIPKSIGNMKNVQEILLLGNELSGSLPRDYSIKNLTVFDASDNKLSGSVPEGLCKLDTLGVLNLTSNNFSGTLGPACTALLKNHVLDVTNNCIQGVKGQKPASQCNH	FUNGUS
XP_060351310.1_Colletotrichum_paranaense	MAPLSLFFSSLLFSVALGAPAASSGSNLGRDLSLVQSFKHKITVDPSGVTKNWTGNNVCNFDGFSCAKNPNTGNNALSGIDLNGFGLEGKDLVLDGFLDKLTDLTFFHANSNGFTGSLPKDLSALKWLWEIDVSNNKLSGPFPTGVFDLNLTFLDLRFNEFSGPIPKEAFNLDLDVLFLNDNKFSGSIPSNVGSSPVIYLTLANNKLNGSIPKSIGNMKNVQEILLLGNDLSGSLPKDYNIKNLTVFDASDNKLSGSVPEGLCKLDTLGVLNLTSNNFSGTLGPACTALLKSHVLDVTNNCIQGVKGQKPASQCNH	FUNGUS
KAK1496742.1_Colletotrichum_cuscutae	MAPLSLFFSSLLFSVALGAPAASSGSNLERDLSLVQSFKHKITVDPSGVTKNWTGNNVCNFDGFSCAKNPNTGNNALSGIDLNVFGLEGKDLVLDGFLDKLTDLTFFHANSNGFTGSLPKDLSALKWLWEIDVSNNRLSGPFPTGVFDLNLTFLDLRFNEFSGPIPKEAFNLDLDVLFLNDNKFSGSIPSNVGSSPVIYLTLANNKLNGSIPKSIGRMKNVQEILLLGNDLSGSLPKDYNIKNLTVFDASDNKLSGSVPEGLCKLDTLGVLNLTSNNFSGTLGPACTALLKNHVLDVTNNCIQGVKGQKPASQCQRLYPNKQIKYEVHI	FUNGUS
XP_049122742.1_Colletotrichum_spaethianum	MGLLTLIFSSLIFTLALGAPATTSGSNLGRDLLLAQSLKQKIIGPEGITKSWTGNDVCKFHGFYCDKNPDTGTEAVASIDFNGFGLYGEHLSLDGFLDKMTDLALFHANSNNFTGSLPNDLSALKWLYEIDVSGNKLSGPFPRSVFDIDLTLLDLRFNEFSGPIPHEVFNLNLEVLFLNDNKFSASIPDNIGSSPVSYLTLANNKFTGTIPQSIGNMKNIQEILLLGNSLSGSIPSKWATQNLTLFDASNNKLSGSVPEELCKLKNLEVLNLSNNNLNGTLGPACASLVKKKILVVSNNCIQAAKDQKPASQCHFKK	FUNGUS
XP_060365145.1_Colletotrichum_acutatum	MAPLSLFFSSLLFSVALGAPAASSSSNLGRDLSLVQTFKHKITVDPSGVTKNWTGSNVCNFDGFSCAKNPNTGNNALSGIDLNGFGLEGKDLVLDGFLDKLTDLTFFHANSNGFTGSLPKDLSALKWLWEIDVSNNKLSGPFPAGVFDLDLTFLDLRFNEFSGPIPKEAFNLDLDVLFLNDNKFSGSIPSNVGSSPVIYLTLANNKLNGSIPKSIGNMKNVQEILLLGNDLSGSLPRDYNIKNLTVFDASDNKLSGSVPEGLCKLDTLGVLNLTSNNFSGTLGPACTALLKNHVLDVTNNCIQGVKGQKPASQCNH	FUNGUS
WYZ42602.1_Colletotrichum_jinshuiense	MAPLSLLFSPLLFALALGAPAAPSGSNLQRDLLTVQSFKQKITVDPQGVTKKWKGNDVCKFEGFVCDDNPNTGQKALAGVDLNGFNLGGQHLTLDGFLDKLTDLTFFHANSNGFTGQVPSGLSALKWLWELDLSNNKLSGPFPPVILDLDLTFLDLRYNQFSGRIPREVFDLDLDSLFLNDNKFSGSIPDNVGSSPALYLTLANNQLSGTIPSSIGQAKNLLEVLLLGNNLSGSLPTEYSAQNLTVFDASDNKLSGSVPEELCKLKSLEQLNLSSNSFSGTLGPACTALVTKKVLNVSNNCLQGVKDQKPASQCIRKE	FUNGUS
XP_060433130.1_Colletotrichum_godetiae	MAPLSLFFSSLLFSIALGAPAASSGSNLGRDLSLVQSLKHKITVDPSGATKNWTGNNVCEFDGFSCAKNPNTGTNALSGIDLNGFGLEGKDLVLDGFLDKLTDLTFFHANSNGFTGSLPKDLSALKWLWEIDVSNNKLSGPFPTGVFDLDLTFLDLRFNEFSGPIPKEAFNLDLEVLFLNDNKFSGSIPSNVGSSPVIYLTLANNKLNGSIPKSIGNMKNVQEILLLGNDLSGSLPRDYAIKNLTVFDASDNKLSGSVPEGLCKLNTLGVLNLTSNNFSGTLGPACTALLKNHVLDVTNNCIQGVQGQKPASQCNH	FUNGUS
XMA14636.1_Rhynchosporium_graminicola	MAPLTFLWSLLTLALSTPAFATLVYDPSTAKQDLETIQTLKHHITVDPQGITKNWNGNNLCSYKGLFCDKGPDQKTLTLQTIDFNNYNLGGDQLTLSGFLEKFLNLLVIHVANNRFIGQVPDLSAITYLCEIDFTMNKLSGLFPNSVLKLKYLTYLDLSSNMFHGPIPKEVFEYSYMQDLFLNNNEFTGVIPEEIGSLQATYLALGANQFTGPIPRTIASAPKLQGIDLSENQLSGAIPKEIGSAKNFTYFDAGSNKLTGGIPEVVCQLKTLKMLNFTSNYLSTPLGPRCQALQARGILDVTKNCIPGAHNQRPSAQCSGQH	FUNGUS
KAK7520737.1_Phyllosticta_citriasiana	MMGFLSLLTFTLFLSLVLGAPPVPAGQLNGQPNTKIDPTIPGTGGGTKPGGGTKPGFGTILNAKPGSGTPPGRGTKPGGGTKPGGGTTPGGGTKPGGGTTPGGGTKPGGGTPPGPGTGTVLPPNLVRDRAIIQAFAKTVTGDPLHITSTWQGENPCLYKGFVCDTNPNTGVLSLAGVDFNECLLRGQKLFLKGFLDKLVDLAIFHANSNGFRIPVPPSLAQLPYLYELDLSNNYLTGKLPPGVLTAKKLTFLDLRFNYFRGSIPGELFYPDLDVLFLNNNGFDGSIPTDIGGLRALYVTFANNLFTGSIPEEITIMPYLLEILLEHNQFTGSLPTEFGRLKSMTLFDASNNQLSGTIPESLCGLPNIRSVVLKNNQFTEDLGPICLKALQMNKLDVAGNCIKNAPNQKPGCGTGNDPSKHDTSFQWSVTRKAVDDNDQSHATGKPPD	FUNGUS
KAK7540227.1_Phyllosticta_citricarpa	MGFLSLLTFTLFLSLVLAAPPVPAGQLSGQLNTKTDSTIPGTGDGTKPGGRTPPGSGTKLVSSTPPGGGTTPGGGTTPGGGTGTVLPPNLVRDRAIIQAFAKTVTVDPLGIVKTWQGDNPCKYKGFVCDKKPDTGVLSLAGVDFNQFHLRGKNMILKGFLDQLVDLAIFHANSNGFLTTVPGNLAQLPYLYELDFSNNKLSGSFPAGVLTVKGLTFLDVRFNMLTGSLPAEVFYPDLDVLFVNNNQLSGSISSELGKCRALYVTFANNQFSGSIPSEINNMEYIIEILFEHNQFTGSLPTDFGKLKYMTLFDASNNQLEGTIPESLCGLPSLKWLVLKNNKFTEDLGPICLKALQMNKLDVAGNCIKNAPNQRAGCGTGNDPSKHDGSGLDFPTRRAVADGDHSEKHQKKPPH	FUNGUS
KAK8204547.1_Phyllosticta_paracitricarpa	MRHRIIESSGTHVEQLSILSCFIKHWTFPLFSDQLAPSDSSTMGFLSLLTFTLFLSLVLAAPPVPAGQLSGQLNSKTDSTIPGTGDGTKPGGRTPPGSGTKLVSSTPPGGGTTPGGGTGTVLPPNLVRDRAIIQAFAKTVTVDPLGIVKTWQGDNPCKYKGFVCDKKPDTGVLSLAGVDFNQFHLRGKNMILKGFLDQLVDLAIFHANSNGFLTTVPGNLAQLPYLYELDFSNNKLSGSFPAGVLTVKGLTFLDVRFNMLTGSLPAEVFYPDLDVLFVNNNQLSGSISSELGKCRALYVTFANNQFSGSIPSEINNMEYIIEILFEHNQFTGSLPTDFGKLKYMTLFDASNNQLEGTIPESLCGLPSLKWLVLKNNKFTEDLGPICLKALQMNKLDVAGNCIKNAPNQRAGCGTGNDPSKHDGSGLDFPTRRAVADGDHSEKHQKKPPH	FUNGUS
XP_011004883.1_Populus_euphratica	YTLPPPPPPPPSPKPRKGFASKNIERDFHTIQRFKKLITIDPLGIKKKWKGTDVCNYPGFKCATVPDQKVTALAAADFNGYFFGGRDLQLTGFLDQLPDLSIFHANSNNFTGPVPKSIGTSRVRYLFEVDLSNNKYSGGFPMSVLQATNLTFLDIRFNSFSGSVPAEVFTLDLDVLFINNNKFSQQLPGNLGSTPVLYLTLANNKFSGPIPRSIGNARNLLEVLFLNNELEGCLPYEIGKLDKTVVFDVGSNKLTGPIPLSFACLEKMEILNLAMNKFYGPVPEMVCDLPRLANLSLSYNYFTQVGHECRKLISKRILDVRMNCILDLPGQRSAADCAKFFSKQRTCPNERSLNYIPCRKGGYSSSFETSDQRSMAPAAAPITYNALKPHKLRL	FUNGUS
KAJ6985286.1_Populus_alba_x_Populus_x_berolinensis	MLALQCGCWYREGSFRNNHRWGWGWIPPSTGFASENIKRDYCTIQRFKKLITRDPMKITKKWVGNDVCHYPGFKCATVPDQKVTALAAADFNGYHFGGRDLQLTGFLDQLPDLSIFHANSNNFTGPVPKNITTSRVRYLFELDLSNNKYSGEFPVSVLQATNLTFLDIRFNSFSGSVPAKVFNLDLDVLFINNNKFSQQLPRNLGSTPVLYLTLANNNFRGPIPKSIGNARNLLEVLFLNNELEGCLPYEIGKLDKAVVFDVGSNKLTGPIPHSFACLKKMEILNLAVNKFYGPVPEMVCDLPRLANLSLSYNYFTQVGPECRKLIKKRILDVRMNCILDLPGQRSAADCAKFFSKKRTCPNERSLSYIPCRKGGYSSSLETSDQQSMAPAAAPITYNALKPHKLRL	FUNGUS
XP_034927939.1_Populus_alba	MGTASLCSSILLFTLIFHSCLHYNAVVGTEREALEIIIGGGGGGYSPAPSPENENCGCPLPPPPPPPPQPPPPPPPPPPSPSPPPPPPPQPPPPPPPPPKPLCPPPPPPPPPPSPSPPPPPPSTGFASENIKRDYCTIQRFKKLITRDPMKITKKWVGNDVCHYPGFKCATVPDQKVTALAAADFNGYHFGGRDLQLTGFLDQLPDLSIFHANSNNFTGPVPKNITTSRVRYLFELDLSNNKYSGEFPVSVLQATNLTFLDIRFNSFSGSVPAKVFNLDLDVLFINNNKFSQQLPRNLGSTPVLYLTLANNNFRGPIPKSIGNARNLLEVLFLNNELEGCLPYEIGKLDKAVVFDVGSNKLTGPIPHSFACLKKMEILNLAVNKFYGPVPEMVCDLPRLANLSLSYNYFTQVGPECRKLIKKRILDVRMNCILDLPGQRSAADCAKFFSKKRTCPNERSLSYIPCRKGGYSSSLETSDQQSMAPAAAPITYNALKPHKLRL	FUNGUS
KAJ6905877.1_Populus_alba_Populus_berolinensis	MLALQCGCWDREGSFRNNHRWGWGWIPPSNGFVSKNIERDYHTIQRFKKLITSDPMKITKKWVGKDVCNYPGFKCATVPDQKVTALAAADFNGYHFGGPELTGFLDHLPDLSIFHANTNKFTGHVPKNLNTSRIRYLFELDLSNNKYSGEFPVSVLQATNLTFLDIRFNTFSGSVPAEVFTLDLDVLFINNNKFSQQLPRNLGSTPVLYLTLANNNFRGPIPKSIGNARNLLEVLFLNNELEGCLPYEIGKLDKAVVFDVGGNKLTGPIPHSFACLKKMEILNLAVNKFYGPVPEMVCDLPRLANLSLSYNYFTQVGPECRKLIKKRILDVRMNCILDLPGQRSAADCAKFFSKKRTCPNERSLSYIPCRKGGYSSSLETSDQQSMAPAAAPITYNALKPHKLRL	FUNGUS
KAG6762691.1_Populus_tomentosa	MGTASLCLLFTLIFHSCLHYNAAVGTEREALEIIIGGGGGGYSPAPSPENENCPPPPPPEPLCPPPPPPPPPPPPPPPPPPPPPPPPPPPPPPPPPPPPPPPPPPPPPPPSPRPKPPSNGFVSKNIERDYHTIQRFKKLITSDPMKITKKWVGKDVCNYPGFKCATVPDQKVTALAAADFNGYHFGGPELTGFLDHLPDLSIFHANTNKFTGHVPKNLNTSRIRYLFELDLSNNKYSGEFPVSVLQATNLTFLDIRFNTFSGSVPAEVFTLDLDVLFINNNKFSQQLPRNLGSTPVLYLTLANNNFRGPIPKSIGNARNLLEVLFLNNELEGCLPYEIGKLDKAVVFDVGGNKLTGPIPHSFACLKKMEILNLAVNKFYGPVPEMVCDLPRLANLSLSYNYFTQVGPECRKLIKKRILDVRMNCILDLPGQRSAADCAKFFSKKRTCPNERSLSYIPCRKGGYSSSLETSDQQSMAPAAAPITYNALKPHKLRL	FUNGUS
KAG6762687.1_Populus_tomentosa	MGTASLCSSILLFTLIFHSCLHYNAVVGTEREALEIIIGGGGGGYSPAPSRPPPRRSPCPPPPRPPRLPLSPRLNPTLSPRHNPPSNGFVSENIERAYHTIQRFKKLITSDPMKITKKWVGKDVCNYPGFKCATVPDQKVTALAAADFNGYHFGDRDLQLTGFLDQLPDLSLFHANSNNFTGPVPKNINTSRVRYLIELDLSNNKYSGEFPVSVLQATNLTFLDIRFNSFSGSVPAEVFNLDLDVLFINNNKFSQQLPRNLGSTPVLYLTLANNNFSGPIPKSIGNARNLLEVLFLNNELEGCLPYEIGKLDKAVVFDVGSNKLTGPIPHSFACLKKMKILNLAVNKFYGPVPEMVCDLPRLANLSLSYNYFTQVGPECRKLIKKRILDVRMNCILDLPGQRSAADCAKFFSKKRTCPNERSLSYIPCRKGGYSSSLETSDQQSMAPAAAPITYNALKPHKLRL	FUNGUS
KAK8232369.1_Phyllosticta_capitalensis	MGFLSLLSSTLFLSLALGAPQVQTDSTKKDPPPNTGTGGEVKLAANLERDKQTIQEFGKKVTEDPKGIVKSWSGPDPCKYVGFKCDKTPKGYNAIAALDFNGYQLGGPDMEITGLLDKLVDLALFHANSNKFIKSIPEQLGQIPYLYELDVSNNQLSGPFPKGVLTATKLTFLDLRFNQFEGSVPSDVFHMDLDVLFLNNNKFTGSIPSDLGACPALYITLANNQFDGSLPSELNNMKKLKEILFLGNKFSGSLPTELGGMVEATVFDVSANQLDNKLSGTVPESLCSLPKVKHIKLMNNDFHEDLGPACLEALKKKVLDVSGNCIKNAPNQKPGCSGGDQNTDRTRLSQPNGQGTQGTNPST	FUNGUS
KAK8241639.1_Phyllosticta_capitalensis	MGFLSLLSSTLFLSLALGAPQAQTDSTKKDPPPNTGTGGEVKLAANLERDKQTIQEFGKKVTEDPKGIVKSWSGPDPCKYVGFKCDKTPKGYNAIAALDFNGYQLGGPDLEITGLLDKLVDLAIFHANSNKFVKSIPEQLGQIPYLYELDVSNNQLSGPFPKGVLTATKLTFLDLRFNQFEGSVPSDVFHMDLDVLFLNNNKFTGSIPSDLGASPALYITLANNQFDGSLPSELNNMKKLKEILFLGNKFSGSLPTELGGMVEATVFDVSANQLDNKLSGTVPESLCSLPKVKHIKLMNNDFHEDLGPACLEALKKKVLDVSGNCIKNAPNQKPGCGGGDQNTDRTRLSQPNGQGTQGTNPT	FUNGUS
KAJ0163211.1_Colletotrichum_tanaceti	MAPLTLFFSSFVFSLALGAPVVPGNSSNLARDLLTVQSFIKTVAGPVNITQSWTAASDVCKLDGFTCEHNPNTGAEAVAGISFNNFGLYGDGLKLDGFLDKMTDVTFFHANSNGFTGSLPKDLTALQWLYELDLSSNDLSGPFPRSVLDINLTFLDLRFNRFSGPIPSEVFGLDLDLLFLNNNQFSSGIPDTVGASPVIYLSLANNNLSGSIPRTIGSMEKVQEILLLGNALSGSIPKTWPAARNLTLFDASHNRLSGSVPEDLCKLGSLEILNLSHNNLGGSLGPACAALVEKEILDVSKNCIRGAKDQKPADQCGFKE	FUNGUS
CZT13536.1_Rhynchosporium_agropyri	MAPLTLLWSLLTLALSTPASATLVYDPSTAEQDLATIQTLKHHITVDPQGITKNWNGNNLCSYKGLFCDKGPDQKTLTLQTIDFNNYNLGGDQLTLSGFLEKFLNLLVVHVANNRFIGQIPDLSAITYLSEIDFTMNKLSGLFPNSVLKLKYLTYLDLSSNMFHGPIPKEVFEDSYMQDLFLNNNEFTGVIPEEIGSLQATYLALGANQFTGPIPRTIASAPKLQGIDLSENQLSGAIPKEIGSAKNFTYFDAGSNKLTGGIPEVVCQLKTLKMLNFTSNYLSTPLGPRCQALQARGILDVTKNCIPGAHNQRPSAQCSGWH	FUNGUS
CAK7329923.1_Dovyalis_caffra	MATASFCSSILLFTLIFHPCLRYNVAANNAVLGTEREALEIIIGGGGGGYSPAPSPENEYCPPPPPPEPLCPPPPPSPSPPPPPSPPPPPPPPKSPPPAFPSKNIKRDYFTIQKFKKKITFDPLKITDKWTGNDVCHYPGFACATVPDQKVTALAAADFNGYLFGGPDLQLTDFIDQLLDVSIFHANSNNFSGPVPKNISTSRVRYLFELDLSNNKYSGGFPVSVLQATNLTFLDMRFNSFSGPVPAEVFTLDLDALLMNNNQFSQQLPDNLGSTPAIYLTLANNKFTGPIPRSIGNARNLLEVLFLNNKFSGCLPYEIGKLKLIALFDASSNKLTGPIPHSFACLAKMETLNLAGNEFYGPVPEMVCDLPRLTNLSLSNNYFTQVGPECRSLIKKRILDVGMNCILDLPGQRSAADCAAFFAKHRTCPNESPNERSLHYIPCRKDGYSSSLKTSDQQSVAPAAAPVTYNALKPHKLRF	PLANT
XP_061958839.1_Populus_nigra	MGTASLCSSILLFTLIFHSCLHYNAVVGTEREALEIIIGGGGYSPAPSPENENCPPPPPPEPLCPPPPSPPSPPPPPPPPPPPPPPPPPPPPPPPPPPPPPPPPPPPPPLPPPKVVPSPKPSKGFVSKNIERDFHIIQRFKRLIIKDPMHITKKWVGNDVCNYPGFKCATVPDQKVTALAAADFNGYSFGGPDLQLTGFLDQLRDLSIFHANSNNFTGPVPKSIGTSRVRYLFEVDLSNNKYSGGFPMSVLQATNLTFLDIRFNSFSGPVPAEVFTLDLDVLFINNNKFSQQLPGNLGSTPVLYLTLANNKFSGPIPRSIGNAQNLLEVLFLNNELEGCLPYEIGKLDKAVVFDVGSNKLTGPIPHSFACLKKMEILNLAVNKFYGPVPEMVCDLPRLANLSLSHNYFTQVGPECRKLIKKRILDVRMNCILDLPGQRSAADCAKFFSIKRTCPNERSLSYIPCRKGGYSSSLETSDQQSMAPAPAPITYNALKPHKLRL	PLANT
KAK1976052.1_Colletotrichum_cereale	DLLLAQSLKQNIIGPESVAKNWTGANICNFEGFYCATNPNTGLEAVASVDFNGLGLYGHHLELEGFLNKMTGLALFHANSNNFTGSLPKDLSALKWLYEIDVSNNKLSGPFPRSILALDLTYLDLRFNQFSGPVPRELFSLNLEALFLNNNEFSATIPDNIGSSPISYLALANNQLSGSISTSIGNMTNLQEVLLLGNNLSGLIPQTWATPNLTVFDASDNSLSGPVPEGLCQLHSLEILNLSNNKLSGALGPACASLVEKKILDV	FUNGUS
XP_052311888.1_Populus_trichocarpa	MGTASLCSSILLFTLIFHSCLHYNAVVGTEREALEIIIGGGGGGYSPAPSPENENCPPPPPPEPLCPPPSSPPPPPPPPPPRPRPRPRPRPRPKPPRFVSKNIERDYYTIQRFKKLITTDPMGITKKWVGNDVCNYPGFKCATVPDQKVTALAAADFNGYSFGGPDLQLTGFLDRLLDLSIFHANSNNFTGPVPKSIGTSRVRYLFEVDFSNNKYSGGFPMSVLQATNLTFLDIRFNSFSGSVPAEVFTLDLDVLFINNNKFSQQLPGNLGSTPVLYLTLANNKFSGPIPRSIGNARNLLEVLFLNNELEGCLPYEIGKLDKTVVFDVGSNKLTGPIPHSFACLKKMEILNLAVNKFYGPVPEMVCDLPRLANLSLSYNYFTQVGPECRKLIKKRILDVRMNCILDLPGQRSAADCAKFFSIKRTCPNERSLSYIPCRKGGYSSSLETSDQQSMAPAAAPITYNALKPHKLRL	PLANT
XP_011004900.1_Populus_euphratica	MLALQCGCWDREGSFRNNHRWGWGWILPSNGFVSKNIERDYYTIQRFKETIKDPLGITKKWVGNDVCNYPGFKCATGPDQKVIALAAADFNGYSFGGPDSQLTGFLDQLLDLSIFHANSNNFTGPVPKNIGTSRVRYLFEVDLSNNKYSGGFPMSVLQATNLTFLDIRFNSFSGSVPAEVFTLDLDVLFINNNKFSQQLPGNLGSTPVLYLTLANNKFSGPIPRSIGNARNLLEVLFLNNELEGCLPFEIGKLDKTVVFDVGSNKLTGPIPHSFACLKKMENLNLAKNKFYGTVPEMVCDLPRLANLSLSYNYFTQVGPECRKLISKRILDVRMNCILDLPGQRSAADCAKFFSKQRTCPNERSLSYIPCRKGGYSSSLETSDQQSMAPAAAPITYNALKPHKLRF	PLANT
XP_024464822.2_Populus_trichocarpa	MGTASLCSSILLFTLIFHSCLHYNAVVGTEREALEIIIGGGGGGYSPAPSPENENCPPPPPPEPLCPPPSSPPPPPPPPPPPPPPPPPPPPPPPPPPPRPPPPPPPPPPPPPPPPPPPRPPSPPPPRPRPRPRPRPRPKPPRFVSKNIERDYYTIQRFKKLITTDPMGITKKWVGNDVCNYPGFKCATVPDQKVTALAAADFNGYSFGGPDLQLTGFLDRLLDLSIFHANSNNFTGPVPKSIGTSRVRYLFEVDFSNNKYSGGFPMSVLQATNLTFLDIRFNSFSGSVPAEVFTLDLDVLFINNNKFSQQLPGNLGSTPVLYLTLANNKFSGPIPRSIGNARNLLEVLFLNNELEGCLPYEIGKLDKTVVFDVGSNKLTGPIPHSFACLKKMEILNLAVNKFYGPVPEMVCDLPRLANLSLSYNYFTQVGPECRKLIKKRILDVRMNCILDLPGQRSAADCAKFFSIKRTCPNERSLSYIPCRKGGYSSSLETSDQQSMAPAAAPITYNALKPHKLRL	PLANT
KAK8248732.1_Phyllosticta_capitalensis	MGFLSLLSSTLFLSLALGAPQVQTDSTKKDPPPNTGTGGEVKLAANLERDKQTIQEFGKKVTEDPKGIVKSWSGPDPCKYVGFKCDKTPKGYNAIAALDFNGYQLGGPDMEITGLLDKLVDLALFHANSNKFIKSIPEQLGQIPYLYELDVSNNQLSGPFPKGVLTATKLTFLDLRFNQFEGSVPSDVFHMDLDVLFLNNNKFTGSIPSDLGACPALYITLANNQFDGSLPSELNNMKKLKEILFLGNKFSGSLPTELGGMVEATVFDVSANQLSGSVPESLCNLPKMELLTLAKNQFSDSLPTNMGGMKALDTFDASDNKLSGTVPESLCSLPKVKHIKLMNNDFHEDLGPACLEALKKKVLDVSGNCIKNAPNQKPGCSGGDQNTDRTRLSQPNGQGT	FUNGUS
KAK8209377.1_Phyllosticta_capitalensis	MGFLSLLSSTLFLSLALGAPQAQTDSTKKDPPPNTGTGGEVKLAANLERDKQTIQEFGKKVTEDPKGIVKSWSGPDPCKYVGFKCDKTPKGYNAIAALDFNGYQLGGPDLEITGLLDKLVDLAIFHANSNKFVKSIPEQLGQIPYLYELDVSNNQLSGPFPKGVLTATKLTFLDLRFNQFEGSVPSDVFHMDLDVLFLNNNKFTGSIPSDLGASPALYITLANNQFDGSLPSELNNMKKLKEILFLGNKFSGSLPTELGGMVETTVFDVSANQLSGSVPESLCNLPKMELLTLAKNQFSDSLPTNMGGMKALDTFDASDNKLSGTVPESLCSLPKVKHIKLMNNDFHEDLGPACLEALKKKVLDVSGNCIKNAPNQKPGCSGGDQNTDRTRLSQPNGQGTQGTNPST	FUNGUS
XP_066742448.1_Phyllosticta_capitalensis	MGFLSLLSSTLFLSLALGAPQVQTDSTKKDPPPNTGTGGEVKLAANLERDKQTIQEFGKKVTEDPKGIVKSWSGPDPCKYVGFKCDKTPKGYNAIAALDFNGYQLGGPDMEITGLLDKLVDLALFHANSNKFIKSIPEQLGQIPYLYELDVSNNQLSGPFPKGVLTATKLTFLDLRFNQFEGSVPSDVFHMDLDVLFLNNNKFTGSIPSDLGACPALYITLANNQFDGSLPSELNNMKKLKEILFLGNKFSGSLPTELGGMVEATVFDVSANQLSGSVPESLCNLPKMELLTLAKNQFSDSLPTNMGGMKALDTFDASDNKLSGTVPESLCSLPKVKHIKLMNNDFHEDLGPACLEALKKKVLDVSGNCIKNAPNQKPGCSGGDQNTDRTRLSQPNGQGTQGTNPST	FUNGUS
KAJ6896392.1_Populus_alba_x_Populus_x_berolinensis	MGTASLCSSILLFTLIFHSCLHYNAAVGTEREALEIIIGGGGGGYSPAPSPENENCPPPPPPEPLCPPPPPPPSPPPPPSPPPPPPPPPPPPPPPPPRPSPPPPPSPRPPPPSNGFVSKNIERDFHIIQTFKELITYDPMNIKKKWVGNDVCNYPGFKCATVPDQKVTALAAADFNGYHFGGPDLQLTGFLDKLLDLSIFHANSNNFTGPVPMNISTSRVRYLFELDLSNNKYSGEFPVSVLQAMNLTFLDIRFNSFSGSVPAKVFTLDLDVLFINNNKFSQRLPGNLGSTPVLYLTLANNKFSGPIPKSIGNARNLLEVLFLNNELEGCLPYEIGKLNKAVVFDVGSNKLTGPIPHSFACLKKMEILNLAVNKFYGPVPEMVCDLPRLANLSLSYNYFTQVGPECRKLIKKRILDVRMNCILDLPGQRSAADCAKFFSKKRTCPNERSLSYIPCRKGGYSSSLETSDQQSMAPAAAPITYNALKPHKLRL	PLANT
XP_060374048.1_Colletotrichum_tamarilloi	MAPLSLFFSSLLFSVALGAPAASSGSNLGRDLSLVQSFKHKITVDPSGVTKNWTGNNVCNFDGFSCAKNPNTGNNALSGIDLNGFGLEGKGLVLDGFLDKLTDLTFFHANSNGFTGSLPKDLSALKWLWEIDVSNNKLSGPFPTGVFDLNLTFLDLRFNEFSGPIPKEAFNLDLDVLFLNDNKFSGSIPSNVGSSPVIYLTLANNKLNGSIPKSIGNMKNVQEILLLGNDLSGSLPKDYSIKNLTVFDASDNKLSGSVPEGLCKLDTLGVLNLTSNNFSGTLGPACTALLKNHVLDVTNNCIQGVKGQKPASHPEPSAAAEMQTIIGPTNRRRPRYPTISDPRNVHFAELAKTHRLGKFIKAWDPQVMGVKDAKPRTVTDGHIVSDMDVAIPVRDGTILRGNIYRPRHLEGTKLPVIFNYSVYSKDGATDIAVFPPSAGFDKARITKDYEFEAADPGWWCRHGYIVASIDARGCFQSDGDKSYYSRDVGIDAEQPPSLAAIIPIDGMTDMYREMALKGGIPETQFSAVYPYFFNWGKNYVEDTTDGAKTHPYFDEYWQSKIPALSQIMAPAYIICGWGDHAIHTRGTLNAWEKIASQVKYLEIHQYQKWEWSVTEESLARQKAFLDHYLLGLSTEIQYWPKVRYTMRERYYTGEWRYSDAFPIPETQYTQYFLTPSFGLSKVAQRAESQTSYDASEGEVAFELPLRNSLEFAGHSKLKLWVEVTDGGDNLDLFITLRKKDKDGNDVYFPWITVVDTGPIGFGWLRASRRELDETASTPWKPVHLHRRDLEPLKAGDVVPVEIEIQPTSCRFRAGERLSLVVSGHDYGKYPPGAPIPRHNSTINKGRHVIHFGGRYDSHLLLPVIPPVKEAYSQKRPLVKMTIACRRIPGWAEDKFLEEYTNVHAAMTKHISDVVPILRNYTQAVALPHSSIPGVPNGGLEPWDAVTTLGWTSLKGLWGSFQAPEYKASAGKHEFADISAQKGILSQSFAESLFDPILFEKRKIKAALLLIFLAKSQDATYIENDLTSRAASITELGAGTSLMRYVLNREVTPEDTTSFFAGTPFATSDWHTMAAFEQYWFPDRASAAKFLSEKNKLETLFKKLPKSFDADKSFAVIGDENIVVKKDLEF	FUNGUS
KAJ6985293.1_Populus_alba_x_Populus_x_berolinensis	MLALQCGCWDREGSFRNNHRWGWGWIPPSNGFVSKNIERDYHIIQRFKELITEDPMNITKKWVGNDVCHYPGFKCATVPDQKVTALAAADFNGYHFGGPELTGFLDQLLDLSIFHANTNKFTGHVPKNLNTSRVRYLFELDLSNNKYSGEFPVSVLQATNLTFLDIRFNAFSGPVPAEVFTLDLDVLFINNNKFSQQLPRNLGSTPVLYLTLANNNFRGSIPKSIGNARNLLEVLFLNNELEGCLPYEIGKLDKAVVFDVGRNKLTGPIPHSFACLKKMEILNLAVNKFYGPVPEMVCDLPRLANLSLSYNYFTQVGPECRKLIKKRILDVRMNCILDLPGQRSAADCAKFFSKKRTCPNERSLSYIPCRKGGYSSSLETSDQQSMAPAAAPITYNALKPHKLRL	PLANT
KAJ6905878.1_Populus_alba_x_Populus_x_berolinensis	MKITKKWVGKDVCNYPGFKCATVPDQKVTALAAADFNGYHFGGPELTGFLDHLPDLSIFHANTNKFTGHVPKNLNTSRIRYLFELDLSNNKYSGEFPVSVLQATNLTFLDIRFNTFSGSVPAEVFTLDLDVLFINNNKFSQQLPRNLGSTPVLYLTLANNNFRGPIPKSIGNARNLLEVLFLNNELEGCLPYEIGKLDKAVVFDVGGNKLTGPIPHSFACLKKMEILNLAVNKFYGPVPEMVCDLPRLANLSLSYNYFTQVGPECRKLIKKRILDVRMNCILDLPGQRSAADCAKFFSKKRTCPNERSLSYIPCRKGGYSSSLETSDQQSMAPAAAPITYNALKPHKLRL	PLANT
XP_060309201.1_Colletotrichum_costaricense	MAPLSLFFSSLLFSVALGAPAASSGSNLGRDLSLVQSFKHKITVDPSGVTKNWTGNNVCNFDGFSCAKNPNTGNNALSGIDLNGFGLEGKGLVLDGFLDKLTDLTFFHANSNGFTGSLPKDLSALKWLWEIDVSNNKLSGPFPTGVFDLNLTFLDLRFNEFSGPIPKEAFNLDLDVLFLNDNKFSGSIPSNVGSSPVIYLTLANNKLNGSIPKSIGNMKNVQEILLLGNDLSGSLPKDYNIKNLTVFDASDNKLSGSVPEGLCKLDTLGVLNLTSNNFSGTLGPACTALLKNHVLDVTDNCIQGVKGQKPASHPEPSAAAEMQTIIGPTNRRRPRYPTISDPRNVHFVLGLSKIAFVIGVGNFDLKDMADVELLKAELAKTHRLGKFIKAWDPQVMGVKDAKPRTVTDGHIVSDMDVAIPVRDGTILRGNIYRPRHLEGTKLPVIFNYSVYSKDGATDIAVFPPSAGFDKARITKDYEFEAADPGWWCRHGYIVASIDARGCFQSDGDKSYYSRDVGIDGYDLVEWLAKQSWSNGKVALYGASGYAMVLWLVAAEQPPSLAAIIPIDGMTDMYREMALKGGIPETQFSAVYPYFFNWGKNYVEDTTDGAKTHPYFDEYWQSKIPALSQITAPAYIICGWGDHAIHTRGTLNAWEKIASQAKYLEIHQYQKWEWSVTEESLARQKAFLDHYLLGLSTEIQYWPKVRYTMRERYYTGEWRYSDAFPIPETQYTQYFLTPSFGLSKVAQRAESQTSYDASEGEVAFELPLRNSLEFAGHSKLKIWVEVTDGGDNLDLFITLRKKDKDGNDVYFPWITVVDTGPIGFGWLRASRRELDETASTPWKPIHLHRRDLEPLKAGDVVPVEIEIQPTSCRFRAGERLSLVVSGHDYGKYPPGAPIPRHNSTINKGRHVIHFGGRYDSHLLLPVIPPVKEAYSQKRPLVKMTIACRRIPGWAEDKFLEEYTSVHAAMTKHISDVVPILRNYTQAVALPHSSIPGVPNGGLEPWDAVTTLGWTSLKGLWGSFQAPEYKASAGKHEFADISAQTGILSQSFAESLFDPILFEKRKIKAALLLIFLAKSQDATYIENDLTSRAASITELGAGTSLMRYVLNREVTPEDTTSFFAGTPFATSDWHTMAAFEQYWFPDRASAAKFLSEKNKLETLFKKLPKSFDAEKSFAVIGDENIVVKKDLEF	FUNGUS
XP_012067737.1_Jatropha_curcas	MGSTSCYCLFLILILFFHSSFIYNVAADNATVGLKRESPDTIIGGSSDGYGPAPPPDYPTSPEIKECVTPLTTQPPSCLPANIVRDFKSIQQFKNQITYDPLEVTKSWNQDNFNICTYKGFTCAHRPDSGVLSVAATDFNGYNFNGPNLEIKDFIDKLKDLTIFHANSNNFTGIVPNDISIQNINFLYEFDISNNKYTGGFPFPLLSARNLTFLDIRFNQFSGPIPREVFMLDLDALFLNNNQFNQQLPDNVGNTSALYLTFANNNLGGPIPSSIGNAKNLLEVLFLKNQFTGCLPYEIGNLKKATVFDVSCNMLTGPIPHSFACLAKIQILNLANNGFYGPVPEMVCQLPNLQNLSLSGNFFTQVGPECRKLIMLKRIDVGQNCILDLPYQRSADECKEFFSKRRTCPNEKSLTYVPCRKNWHRNSTVPEQSTIAVPPSPRSYEALSPNNKFRF	PLANT
KAJ6905872.1_Populus_alba_x_Populus_x_berolinensis	MKITKKWVGKDVCNYPGFKCATVPDQKVTALAAADFNGYHFGDRDLQLTGFLDQLPDLSLFHANSNNFTGPVPKNINTSRVRYLIELDLSNNKYSGEFPVSVLQATNLTFLDIRFNSFSGSVPAEVFNLDLDVLFINNNKFSQQLPRNLGSTPVLYLTLANNNFSGPIPKSIGNARNLLEVLFLNNELEGCLPYEIGKLDKAVVFDVGSNKLTGPIPHSFACLKKMKILNLAVNKFYGPVPEMVCDLPRLANLSLSYNYFTQVGPECRKLIKKRILDVRMNCILDLPGQRSAADCAKFFSKKRTCPNERSLSYIPCRKGGYSSSLETSDQQSMAPAAAPITYNALKPHKLRL	PLANT
XP_060439571.1_Colletotrichum_phormii	SGSNLGRDLSLVQSLKHKITVDPSGATKNWTGNDVCKFDGFSCAKNPNTGTNALSGIDLNGFGLEGKDLVLDGFLDKLTDLTFFHANSNGFTGSLPKDLSALKWLWEIDVSNNKLSGPFPTGVFDLDLTLLDLRFNEFSGPIPKETFNLDLEVLFLNDNKFSGSIPSNVGSSPVIYLTLANNKLNGSMPKSIGNMKNVQEIVLLGNDLSGSLPRDYAIKNLTVFDASDNKLSGSVPEGLCKLDTLGVLNLTSNNFSGTLGPACTALLKNHVLDV	FUNGUS
KXH33997.1_Colletotrichum_simmondsii	MAPLSLFFSSLLFSVALGAPAASSGSNLGRDLSLVQSFKHKITVDPSGVTKNWTGNNVCNFDGFSCAKNPNTGNNALSGIDLNGFGLEGKDLVLDGFLDKLTDLTFFHANSNGFTGSLPKDLSALKWLWEIDVSNNKLSGPFPTGVFDLDLTFLDLRFNEFSGPIPKEAFNLDLDVLFLNDNKFSGSIPSNVGSSPVIYLTLANNKLNGSIPKSIGNMKNVQEILLLGNQLSGSLPRDYNIKNLTVFDASDNKLSGSVPEGLCKLDTLGVLNLTSNNFSGTLGPACTALLKNHVLDVTNNCIQGVKGSRFPVFPALHNPEPIAATEMQTIIGPANRRRPRYPTISDPRNVQFVLGLSQIAFVIGVGNFDMADVELLKAELAKTHRLGKFIKAWDPQVMGVKDANPRTVKDDHIISDMDVAISVRDGTILRGNIYRPRHLEGTKLPVIFNYSVYSKDGATDIAVFPPSAGLDKSRITKDYEFEAADPGWWCSRGYIVASIDARGCFQSDGDKSYYSRDVGIDGYDLVEWLAKQSWSNGKVALYGASGYAMVLWLVAAEQPPSLAAIIPIDGMTDMYREMALKGGIPETQFSAVYPYFFNWGKNLVEDTTDGAKTHPYFDEYWQSKIPALSQITAPAYIICGWGDHAIHTRGTLNAWEKIASQAKYLEIHQYQKWEWSVTEESLARQKAFLDHYLLGLSTEIQYWPKVRYTMRERYYTGEWRYSDAFPIPETQYTQYFPTPSLGLSKVPQRAESHTSYDASEGEVAFELPLRNSLEFAGHSKLKLWVEVTDGGDNLDLFITLRKKDKDGKDVYFPWITVVDTGPIGFGWLRASRRELDETASTLWKPVHLHRRDLEPLKAGDVVPVEIEIQPTSCRFRAGERLSLVVSGHDYGKYPPGAPIPRHNSTINKGRHVIHFGGKYDSHLLLPVIPPVKEAYSQKRPLVKMTIACRRIPGWAEDKFLEEYTSVHAAMTKHISDVVPILRNYTQAVALPHFSVSGVPNGGLEPWDAVTTLGWTSLKGLWGSFQAPEYKASAGKHEFADTSVQTGILSQSFAESLFDPILFEQRGTKAALLLVFLAKSQDATYTENDLTSRAASITDLGAGTSLMRYVLNREVTPEDTASFFAGTPFATSDWHTMAAFEQYWFPDRASAANFLSEKNKLETLFKKLPKSFDTEKSFAVIGDENIVVKKDLEF	FUNGUS
KAI5577028.1_Populus_trichocarpa	MHITKKWVGNDVCNYPGFKCATVPDQKVTALAAADFNGYSFGGPDLQLTGFLDQLRDLSIFHANSNNFTGPVPKSIGTSRVRYLFEVDLSNNKYSGGFPMSVLQATNLTFLDIRFNSFSGSVPAEVFTLDLDVLFINNNKFSQQLPGNLGSTPVLYLTLANNKFSGPIPRSIGNARNLLEVLFLNNELEGCLPYEIGKLDKTVVFDVGSNKLTGPIPHSFACLKKMEILNLAVNKFYGPVPEMVCDLPRLANLSLSYNYFTQVGPECRKLIKKRILDVRMNCILDLPGQRSAADCAKFFSINRTCPNERSLSYIPCRKGGYSSSLETSDQQSMAPAAAPITYNALKPHKLRL	PLANT
KAI3537106.1_Colletotrichum_filicis	MAPLSLFFSSLLFSVALGAPAASSGSNLGRDLSLVQSFKHKITVDPSGVTKSWTGNNVCNFDGFSCAKNPNTGNNALSGIDLNGFGLEGKDLVLDGFLDKLTDLTFFHANSNGFTGSLPKDLSALKWLWEIDVSNNKLSGPFPTGVFDLNLTFLDLRFNEFSGPIPKEAFNLDLDVLFLNDNKFSGSIPSNVGSSPVIYLTLANNKLNGSIPKSIGNMKNVQEILLLGNDLSGSLPKDYNIKNLTVFDASDNKLSGSVPEGLCKLDTLGVLNLTSNNFSGTLGPACTALLKNHVLDVTNNCIQGVKGQKPASHPEPSAAAEMQTIIGPTNRRRPRYPTISDPRKCSLYMADVELLKAELAKTHRLGKFIKAWDPQVMGVKDAKPRTVTDGHIVSDMDVAIPVRDGTILRGNIYRPRHLEGTKLPVIFNYSVYSKDGATDIAVFPPSAGLDKARITKDYEFEAADPGWWCPRGYIVASIDARGCFQSDGDKSYYSRDVGIDGYDLVEWLAKQSWSNGKVALYGASGYAMVLWLVAAEQPPSLAAIIPIDGMTDMYREMALKGGIPETQFSAVYPYFFNWGKNYVEDTTDGAKTHPYFDEYWQSKIPALSQITAPAYIICGWGDHAIHTRGTLNAWEKIASQAKYLEIHQYQKWEWSVTEESLARQKAFLDHYLLGLSTEIQYWPKVRYTMRERYYTGEWRYSDAFPIPETQYTQYFLTPSFGLSKVAQRAESQTSYDASEGEVAFELPLRNSLEFAGHSKLKLWVEVTDGGDNLDLFITLRKKDKDGNDVYFPWITVVDTGPIGFGWLRASRRELDETASTPWKPVHLHRRDLEPLKAGDVVPVEIEIQPTSCRFRAGERLSLVVSGHDYGKYPPGAPIPRHNSTINKGRHVIHFGGRYDSHLLLPVIPPVKEAYSQKRPLVKMTIACRRIPGWAEDKFLEEYTSVHAAMTKHISDVVPILRNYTQAVALPHSSIPGVPNGGLEPWDAVTTLGWTSLKGLWGSFQAPEYKASAGKHEFADISAQTGILSQSFAESLFDPILFEKRKIKAALLLIFLAKSQDATYIENDLTSRAASITELGAGTSLMRYVLNREVTPEDTTSFFAGTPFATSDWHTMAAFEQYWFPDRASAAKFLSEKNKLETLFKKLPKSFDADKSFAVIGDENIVVKKDLEF	FUNGUS
KAH8498498.1_Populus_deltoides	MGTASLCSSILLFTLIFHSCLHYNAVVGTEREALEIIIGGGGGGYSPAPSPENENCPPPPPPPPPPPPPPPPPPPPPPPPPPPPPPPPPPSPPPPSPPRPRPRPRPRPPSNGFVSKNIERDFYTIRRFKKLIVKDPMKITKKWVGTDVCNYPGFKCATVPDQKVIALAAADFNGYSFGGPDLKLTGFLDKLLDLSIFHANSNNFTGPVPQSIGTSRVRYLFEVDLSNNKYSGGFPMSVLQATNLTFLDIRFNSFSGSVPAEVFTLDLDVLFLNNNYFSQQLPGNLGSTPVLYLTLANNKFSGPIPRSIGNARNLLEVLFLNNELEGCLPYEIGKLDKTVVFDVGSNKLTGPIPHSFACLKKDGDPEFGRE	PLANT
XP_034927724.2_Populus_alba	MNITKKWVGNDVCHYPGFKCATVPDQKVTALAAADFNGYHFGGPELTGFLDQLLDLSIFHANTNKFTGHVPKNLNTSRVRYLFELDLSNNKYSGEFPVSVLQATNLTFLDIRFNAFSGPVPAEVFTLDLDVLFINNNKFSQQLPRNLGSTPVLYLTLANNNFRGSIPKSIGNARNLLEVLFLNNELEGCLPYEIGKLDKAVVFDVGRNKLTGPIPHSFACLKKMEILNLAVNKFYGPVPEMVCDLPRLANLSLSYNYFTQVGPECRKLIKKRILDVRMNCILDLPGQRSAADCAKFFSKKRTCPNERSLSYIPCRKGGYSSSLETSDQQSMAPAAAPITYNALKPHKLRL	PLANT
KAJ6310496.1_Salix_suchowensis	MKIVLPPPPPPPPPPPPPPPPPPPSPPPPSPPPPSPPPPPPRRSPPPPSPPPPPPRRSPPPPSPPPSRSPPPPSPPPPPPRRSPPPPPRVFLNANLRRDLKTIRRFKNLITGDPLGITKKWIGNDVCNFPGFKCATVPDMKVRALAAADFNGYNFSGPKLQLTDFLDRLLDLCIYHANSNKFLGAVPLNISTSRIRYLFELDISNNKHSGGFPMSVLQATNLTFLDIRFNTFSGPVPAEVFKLDLDVLFINNNKFSQHLPKNLGSTPALYLTLANNKFSGPIPRSVGSARNLLEVLFLNNELEGCLPYEIGKLNKAVVFDVGGNKLTGPIPHSFACLEKMDRLNLAVNEFYGPVPEMVCDLPRLTNLSLSHNYFTQVGPMCMKLIKKKILDVRMNCILGLPGQRSAAECAKFFSKHKPCPNARSLSYIPCRKGGFSRSSLTSDQQSMAPAAAPITYDALIPRKHKLLL	PLANT
KAJ8750397.1_Erythroxylum_novogranatense	MASFSYLSLLLALSIALNPFSLLFKVVGDNAAIETKRQALEINIGGLDTPAPSPSPECPDCQPEPEFPPPAPSPSPPSSPPPSPSPSPSPSSPPPSPFPSPSPSPSSPPPSPSPSPSSPPPSPSPSPSPSSPSPSPSPSPSSPPPSPSPSPSSPPPPPPPPAPKNLERDRMTILKFTEKITIDPHNIKSSWRGKDVCKFKGFRCAIRPDLKVKSVAALDFNLYNFYGPDLPLRGLLDQLPDLSIFHLNSNNFSGLVPESIGRIRYLFELDLSNNKFSGGFPMQVLKATQLTFLDLRFNTFSGPVPRGVFNLDVDVIFLNNNQFSEWLPDNVGSTPALYLTFANNGFSGPIPRSIGSAKNLLEVLFLNNKFSGCLPYEIGLLKKTNVFDVSANKLTGPIPLSFGCLEKMQILNLRANEFYGPVPESVCRLPNLMNLTLSDNYFTQVGPECRKLIKRKVIAIEKNCIDGVPNQRSYSECEAFFSKKETSCPSENSLNYVPCKNVYVKSLENNDKKSTVAAPPPRSYDALLPHKLRL	PLANT
KAJ6671201.1_Salix_viminalis	MGTVSLCSSILVFTLIFHSCLHYNAVGGSEREALEIIIGGGGGGGGGGYSPAPSPEYVDCPPPPPPPPPPPPPSPPPPSPPPPSPPPPPPPRRSPPPPSPPPPPPPRRSPPPPSPPPPPPPRRSPPPPSPPPPPPRRSPPPPRPRPRPSGFVSKNIARDFQTIQEFKGNITGGNLGIVKKWVGKDVCNYPGFKCAIVPDQKVKALAAADFNGYNFSGPNLKLNGLLDKLPDLCIYHANSNNFIGEVPVDISASRIRYLFELDISNNKHTGGFPKSVLQATNLTFLDIRFNSFSGPVPAEVFKLDLDVLFINNNKFSQQLPQNLGSTPALYLTLANNKFSGPIPRTVGSAPNLLEVLFLNNELEGCLPYEIGKLNKAVVFDVGGNKLTGPIPHSFACLEKMDSLNLAVNEFYGPVPEMVCDLPRLTNLSLSHNYFTQVGPQCMKLIKKKTLDVRMNCILGLPGQRSAAECAKFFSKHRTCPDERSLSYIPCRKGGFSRSSLTSDQQSMAPAAAPITYDALIPRKHKLRL	PLANT
KAJ6716592.1_Salix_koriyanagi	MPPPRLHLQQQVRSKVSYWSEGALEIRLLECRSNVTNQLGNHCDYLFFSPAPSMATSDGTVNRSAEYEMIRGTEREALEIIIGGGVGVGILLPLLPSMKIVLPLPPPPPPPPPPPPPPPPPSPPPPSPPPPSPPPPPPRRSPPPPSPPPPPPRRSPPPPSPPPPPPRRSPPPPSPPPPPPRRSPPPPPRVFLNANLRRDLKTIRRFKNLITGDPLGITKKWIGNDVCNFPGFKCATVPDMKVRALAAADFNGYNFSGPKLQLTDFLDRLLDLCIYHANSNKFLGAVPLNISTSRIRYLFELDISNNKHSGGFPMSVLQATNLTFLDIRFNTFSGPVPAEVFKLDLDVLFINNNKFSQHLPKNLGSTPALYLTLANNKFSGPIPRSVGSARNLLEVLFLNNELEGCLPYEIGKLNKAVVFDVGGNKLTGPIPHSFACLEKMDRLNLAVNEFYGPVPEMVCDLPRLTNLSLSHNYFTQVGPMCMKLIKKKILDVRMNCILGLPGQRSAAECAKFFSKHKPCPNARSLSYIPCRKGGFSRSSLTSDQQSMAPAAAPITYDALIPRKHKLLL	PLANT
KAK7705885.1_Diaporthe_eres	MRLFTKFATLLPLLLARPQAPGNGVSNLARDYTTVFDFAKEVMVDPNGIIKNWNGTDVCQFEDFTCTDDPFTGQRALAGVDLNGALLAGDRLTLGGFLDKLTDITFFHANSNGFIGQVPDDLSILHWLHELDLRNNKLSGPFPSEILMATNLLFVDLRFNQFSGALPAEIFEMDLGVLFLNDNAFSGLIPNIIGSTPVRYLTLANNKFQGRISTTTGGTNNLEEVILSGNQISSPLPTELASIKNLTLLDLSDYQLAGQVPEVLCQIPTLQLFKVSNNFFSKP	FUNGUS
KAJ6287862.1_Salix_suchowensis	MKIVLRLPLRHLPLRHLHLHLHLPHLHLRHLRLLHRHPLPHVVPLRLRHRHPLPHVVPLRLLHRHPPPPRRSPPPPSPPPPPPRRSPPPPPPPPPPPRDFLNDNLRRDLRTIRRFKKLITGDPLGITKKWRGNDVCNFPGFKCATVPDKKVKALAAADFNGYNFSGPNLKLTGFLDELRDLCIYHANSNKFLGAVPLDISTSRIRYLFELDISNNNHFGEFPRSVLQATNLTFLDIRFNTFSGPVPAEVFNLDLDVLFINNNKFSQQLPKNLGSTPALYLTLANNKFSGRIPRSVGSARNLLEVLFLNNELEGCLPYEIGKLNKAVVFDVGGNKLTGPIPHSFACLEKMDRLNLAVNEFYGPVPEMVCDLPRLTNLSLSHNYFTQVGPMCMKLIKKKILDVRMNCILGLPGQRSAAECAKFFSKHKPCPNARSLSYIPCRKGGFSRSSLTSDQQSMAPAAAPITYDALIPRKHKLLL	PLANT
XP_057991135.1_Hevea_brasiliensis	MGRKSYYPLFLLFTFIFHSCLIYEVAGDHDPLVELQREALEEREALEIIIGGGGGGYAPAPSPENEECPPPPEPICPPPSPPPPPPPPPPPPPPPPPPPRPPPPPPTPKKSPPPPPPTPKKNPPQRPPRKPSPRPRPRPRPPPTPSNQLPANIIRDYNTIKEFSKKIKGDPMGITRTWNRADRNVCKYEGFACDYRPDFKRLSVAAADFNGYNFSGPDLQTKGLLDKLVDLAIFHANSNKFKGSVPDDIGVENIKYFYELDLSNNNYHGGFPTSVLAARQLTFLDIRFNQFSGPIRREVFNLDLDVLFLNNNNFSQQLPNNVGSTSALYLTFANNLFTGPIPNSIGRAKRLREVLLLGNNFSGCLPYEIGFLKTATVFDASCNKLTGPIPHSFACLTKIQILNLATNEFYGPVPEMVCKLPNLQNLSLSGNYFTQVGPECRKLIWMKRLDVRKNCILDLPNQRTAQECREFFSKPRKCPNEKSLTIVPCSKNYGNAAAEFDQQATVAAPPISYDALSPQNKLRF	PLANT
KAB5541310.1_Salix_brachista	MRSGFGFTFPVKILVLALVCGSRLYLAGQGKHAKDFSLIETIWESNLASKQVRKLAPTPPSPDQYFVFLTNRVVNLGKSDPGNEGSVDACWTSQLRDSRPEMRRRIPITEEDALPNRVKMRLSSNVTNQLGNHCDYLFFSPALSMATSDGTVKRSAEYEMIRGSEREALEIIIGGGGGGYSPAPSPEYVDCPPPPPPPPPPPPPPPPPPPPPPPPPPPSPPPPSPPPPSPPPPSPPPPPPRRSPPPPSPPPPPPRRSPPPPSPPPPPPRRSPPPPRPPPPPPSGFVSKNIERDFKTIQRFSKLITGGNLGIVKKWRGKDVCNYPGFKCATVPDQKVTALAAADFNGYNFSGPNLKLTGFLDTLPDLCIYHANSNNFIGAVPLDISTSRIRYLFELDISNNKHIGGFPMSVLQATNLTFLDIRFNSFSGPVPAEVFKLDLDVLFINNNKFSQQLPKNLGSTPALYLTLANNKFSGPIPRSVGSARNLLEVLFLNNELEGCLPYEIGKLNKAVVFDVGGNKLTGPIPHSFACLEKMDSLNLAVNEFYGPVPEMVCDLPRLTNLSLSHNYFTQVGPKCMKLIKKKTLDVRKNCILGLPGQRSAAECAKFFSKHRTCPNARSLSYIPCRKGGFSRSSLTSDQQSMAPAAAPITYDALIPHVPDARLTYL	PLANT
XMA07459.1_Rhynchosporium_graminicola	MSPVPSLPWSFLALALCTSALAAPTVNNLARDLATVNAFKTRITHDPENALKTWVGSNVCTYEGFVCQKNPDNKNQVQLSSLDFNNFEFGGALGKPTHVVLTGFLEKLVDLSIIHLNDNQFVGTLPDTSGLPNLVELDASANYFSGTFPRTVFHNPNLKFLDLRFNQFTGPIPDQVFTTYKDIETLNLNDNHFSGPIPNSVGATQASFLSLANNPLSGPIPASLAQAPYLEEALLKNCGLSGTIPKQLGAGKLLRSIDASQNRLTGGVPEEVCVDTKAKDKFLDFSNNFLTVPLGPKCQALHASKGLIVTGNCIPGYWKQRPAAECKGH	FUNGUS
KAJ4388169.1_Gnomoniopsis_smithogilvyi	MPSFLTTSLIVAAAVSQPVLGSRSPFSSNSNDLAARDLVSEAKALLALKSKVTQDPYGVLSSWNVSNDVCTWGEDTISCAANPFDGGKLALAGINLNQAELDGDDLNLDFLTELTDLTFFHANSNNFKGTLPSDLSGISYLYELDVSNNQLSGPFPEGALTAVNLTMLDLRFNNFEGPIPAEVFNMDLDVLFLNDNQFSGEVPSNIGDTPALYLTLANNGFTGSIPASLGEAANLEEALLGGNQFNGFLPEVWTGPQNLTVLDVTGNQLIGGIPEALCELTTLEVLNVTGNYFTQPLGTACAKLEEAGVLDVADNCIPGLENQKSTEVCALIVSH	FUNGUS
XP_022475307.1_Colletotrichum_orchidophilum	MAPLSLFFSSLFFSAALGAPAAAKGSNLARDLSTVLSFKREIAVDPLNLTKSWTGNDVCKFAGFSCGKNPDTGINSLGGVDLNGAGLAGKHLVLDGFFDKLLDLAYFHVNGNGFTGTFPKDLSALKSLYEIDVGSNQLSGPFPTSVFDLNISYLGLSFNEFSGPIPEEVFNLGFDALVLNNNKFSGGIPDNIGSSPVSELVLANNKLNGSVPKGVGNMKYLQQIILSGNDLSGSLPSNYAIQNLTVFDVSDNKLSGSVPEGLCKLDTLGALNLSKNNFSGTLGPACTALLNKKVLDISNNCIQGVKHQKPASQCNH	FUNGUS
KAG5238788.1_Salix_suchowensis	MGTVSLCSSILVFTLIFHSCLHYNAVGGTEREALEIIIGGGGGGYSPAPSPEYEDCPPPPPPPPPPPPPPPPPPPPSPPPPSPPPPSPPPPPPRRSPPPPSPPPPPPRRSPPPPSPPPPPPRRSPPPPSPPPPPPRRSPPPPRPPPPPPRDFLNDNLRRDLRTIRRFKKLITGDPLGITKKWRGNDVCNFPGFKCATVPDKKVKALAAADFNGYNFSGPNLKLTGFLDELRDLCIYHANSNKFLGAVPLDISTSRIRYLFELDISNNNHFGEFPRSVLQATNLTFLDIRFNTFSGPVPAEVFNLDLDVLFINNNKFSQQLPKNLGSTPALYLTLANNKFSGRIPRSVGSARNLLEVLFLNNELEGCLPYEIGKLNKAVVFDVGGNKLTGPIPHSFACLEKMDRLNLAVNEFYGPVPEMVCDLPRLTNLSLSHNYFTQVGPMCMKLIKKKILDVRMNCILGLPGQRSAAECAKFFSKHKPCPNARSLSYIPCRKGGFSRSSLTSDQQSMAPAAAPITYDALIPRKHKLLL	PLANT
KAJ6409577.1_Salix_udensis	MGTVSLCSSILVFTLIFHSCLHYNAVGGTEREALEIIIGGGGGGYSPAPSPEYEDCPPPPEPLCPPPPPPPHPPPPPSPPPPSPPPPPSPPPPRHSPPPPSPPPPPSPPPPRHSPPPPSPPPPRHSPPPPSPPPPPPRHSPPPPRPKPLFVSKNIERDYKTIQRFKKLITGGNLGIVKQWEGNDVCNYPGFKCATVPDQKVTALAAADFNGYNFSGPKLQLTDFLDKLLDLCIYHANSNKFLGAVPLNISTSRIRYLFELDISNNKHSGGFPKSVLQATNLTFLDIRFNSFSGPVPAEVFNLDLDVLFINNNKFSQQLPQNLGNTPALYLTLANNKFSGPIPRSVGRARNLLEVLFLNNELEGCLPYEIGKLNKAVVFDVGGNKLTGPIPLSFACLEKMDSLNLAVNEFYGPVPEMVCDLPRLTNLSLSHNYFTQVGPQCMKLIKKKTLDVRMNCILGLPGQRSAAECAKFFSKHRTCPNERSLSYIPCRKGGFSRSSLTSDQQSMAPAAAPITYDALIPRKHKLRL	PLANT
KAF9675879.1_Salix_dunnii	MGQISADLSMAMSDGTVNRTIRLDSQGWSGGTEREALEIIIGGGGGGYSPAPSPEYEDCPPPPPPEPLCPPPPPPPSPPPPPSPPPPSPPPPPSPPPPSPPPPPSPPPPSPPPPPSPPPPSPPPPPSPPPPSPPPPSPPPPSPPPPPPPPPPPQFESANIKRDYKTIQKFKKTIVGDPQGITKKWKGTGVCNYPGFKCATVPDQKVKALAAADFNGYNFSGPHLKLNDFLDKLFDLCIYHANTNNFIGPVPLNISTSRIRYLFELDISNNKHYGGFPMSVLQATKLTFLDIRFNSFSGPVPAEVFNLDLDVLFLNNNKFSQHLPKNLGSTPALYLTLANNKFSGPIPRSVGSARNLLEVLFLNNELEGCLPYEIGKLNKAVVFDVGGNKLTGPIPHSFACLEKMDSLNLAVNEFYGPVPEMVCDLPRLTNLSLSHNYFTQVGPHCMKLIKKKILDVRMNCILGLPGQRSAAECATFFSKHRTCPNERSLSYIPCRKGGYSSSSMTADQQSMAPAAAPITYDALKPHKHKLRF	PLANT
KAF9675881.1_Salix_dunnii	MADSDEEADTFQEQLGKELVDSPPVAWVSHDYSSQWIIVDPDEEADMAQKPSVGGTEREALEIIIGGGVGGYSPAPSPERRITGDPMHITKKWKGKDVCHYPGFKCATLPDQKVTALAAADFNGYGFSGKDLQLTDFLDKLFDLCIYHANSNNLTGQVPMDISTSRIRYLFELDISNNKHSGGFPSSVLQATNLTFLDIRYNYFSGPVPAEVFNLDLDVLFLNNNQFSQHLPKNLGSTPALYLTLANNKFSGPIPRSVGNARNLLEVLFLNNELEGCLPYEIGKLKKAVVFDVGGNKLTGPIPHSFACLEKMDRLNLAVNEFYGPVPEMVCDLPRLTNLSLSHNYFTQVGPQCMKLIKKKTLDVRMNCIRGLPGQRSAADCAAFFSKHRTCPNERSLTYIPCRKGGYSSSSMTSDQQSVAPAAAPITYDALKPHKHKLRF	PLANT
KAJ8763395.1_Erythroxylum_novogranatense	MGAISYHSLLLVLIVVVNLFSLCFKINASHNAATEIKREAFETIIEGSDAPAPSHEYEDHHFLPCLPYPPHFPIPFVPLCPPPPSPPPPPPPPPPPSPPPPSPPPPPSPPPPSPPPPPSPPPPSPPPPPPPRPRPNNLERDRRTIRNLIPKITSDPQNITCKWTGRDVCKYPGFACAIRPDVKMKALAALDFNQYNFGGSELQLIGLLDKLTDLSIFHINTNHFSGPVPETIGKLKYLFELDLSNNKFSGGFPLQVLKATRLTFLDLRFNSFSGPVPSGVFNLDVDVIFLNNNEFCQALPDNLGSTPALYLTFANNKFNGPIPRSIGKAPNLLEVLFLNNQFSGCLPYEIGFLKKTNVFDVSVNKLTGPMPHSFGCLVDMQILNLACNEFYGTVPESVCQLPNLSNLTLSYNYFTQVGPECRKLIQRKTLAIEKNCILGVPNQRSAAECEAFFSRKITCPNEKSMNYVPCKRGGYSKSSLGTDARKLTVAASPPSSYDALLPHKLRLQDFQVHL	PLANT
KAJ6896385.1_Populus_alba_x_Populus_x_berolinensis	MKITKKWVGKDVCNYPGFTCATVPDQNKTALAAADFNGYHFGFLDQLPDLSIFHANSNNFTGPVPKNINTSRVRYLFELDLSNNKYSGEFPVSVLQATNLTFLDIRFNSFSGSVPAEVFNLDLDVLFINNNKFSQQLPCNLGSTPVLYLTLANNNFSGPIPKSIGNARNLLEVLFLNNELEGCLPYEIGKLDKAVVFDVGSNKLTGPIPHSFACLKKMKILNLAVNKFYGPVPEMVCDLPGLANLSLSYNYFTQVGPECRKLIKKRILDVRMNCILDLPGQRSAADCAKFFSKKSTCPNKRSLSYIPCRKGGYSSSLETSDQQSMAPAAAPITYNALKPHKLRL	PLANT
CZT05145.1_Rhynchosporium_agropyri	MTPIPSLPWSFFLALALCTPALAAPTVNNLARDLATVNAFKTRITHDPKNALKTWVGSNVCTYEGFVCQKNPDNKNQVQLSSLDFNNFEFGGALGKPTHVVLTGFLEKLVDLSIIHLNDNQFVGTLPDTSGLPNLVELDASANYFSGTFPRTVFHNPNLKFLDLRFNQFTGPIPDQVFTTYKDIETLNLNDNHFSGPIPNSVGATQASFLSLANNPLSGPIPASLAQAPYLEEALLKNCGLSGTIPKQLGAGKLLRSIDASQNRLTGGVPEEVCVDTKAKDKFLDFSNNFLTVPLGPKCQALHASKGLIVTGNCIPGYWKQRPAAECKGH	FUNGUS
CZT41335.1_Rhynchosporium_secalis	MSPVPSLPWSFLALALCTPALAAPTVNNLARDLATVNAFKTRITHDPTNALKTWVGSNVCTYEGFVCQKNPDNKNQLQLSSLDFNNFEFGGAPGKPTHVVLTGFLEKLVDLSIIHLNDNQFVGTLPDTSGLPNLIELDASTNYFSGTFPRTVFHNPNLKFLDLRFNQFTGPIPDQVFTTYKDIITLNLNNNHFSGPIPNSVGATQASFLSLANNPLSGPIPASLAQAPYLEEALLINCGLSGTIPKQLGAGKLLRAIDASHNRLTGGVPEELCVETKAKDKFLNFSNNFLTVPLGPKCQALHASKGLIVTGNCIPGYWKQRPAAECKGH	FUNGUS
CZT49125.1_Rhynchosporium_secalis	MSLLLSLTWSLFALSTPVLAAPATVQITPNLVRDLATINALKSHITSDPHHVTKNWTGSNVCAFKGIYCMKKLGSSELAVASIDFSNYNFGGPSLLLTGFLEKLKDLSLFHIMGNGFTGEFPDLSGNADYLEEIDVTNNKFHGRFPQTILDLDLTYLGLRFNQFSGPIPDQIYTNMPNLEGLYLNDNQFTGPISQHIGSIQVTELSLGNNKLTGPIPPSLANAPYLEAVTVHNCSLTGTIPKELGSAKLLTDFDASGNQLTGGVPEELCARKMTSLTVNDNFLTIPLGPKCQALAAKKILDISGNCIPGAPKQRPAAECKGH	FUNGUS
KAJ6985285.1_Populus_alba_x_Populus_x_berolinensis	MGTASLCSSILLFTLIFHSCLHYNAVVGTEREALEIIIGGGFKCATVPDQKVTALAAADFNGYHFGGRDLQLTGFLDQLPDLSIFHANSNNFTGPVPKNITTSRVRYLFELDLSNNKYSGEFPVSVLQATNLTFLDIRFNSFSGSVPAKVFNLDLDVLFINNNKFSQQLPRNLGSTPVLYLTLANNNFRGPIPKSIGNARNLLEVLFLNNELEGCLPYEIGKLDKAVVFDVGSNKLTGPIPHSFACLKKMEILNLAVNKFYGPVPEMVCDLPRLANLSLSYNYFTQVGPECRKLIKKRILDVRMNCILDLPGQRSAADCAKFFSKKRTCPNERSLSYIPCRKGGYSSSLETSDQQSMAPAAAPITYNALKPHKLRL	PLANT
CZT03676.1_Rhynchosporium_graminicola	MSLLLSLTWSLFALSTPVLAAPATVQITPNLVRDLATINALKSHITSDPHHITKNWTGSNICAFKGIYCMKKLGSSELAVASIDFNNYNFGGPSLLLTGFLEKLKDLSLFHIMGNGFTGEFPDLSGSADYLDEIDVTNNKFHGRFPQTILDLDLTYLGLRFNQFSGPIPDQIYTNMPNLEALQLNNNQFTGPISQHIGSSQVTELSLGNNKLTGPIPPSLANAPYLEAVTVHNCSLTGTIPKELGSAKLLTDFDASGNQLTGGVPEELCARKMTSLTVNDNFLTIPLGPKCQALAAKKILDISGNCIPGAPKQRPAAECKGH	FUNGUS
XP_039035045.1_Hibiscus_syriacus	MEILLSSTKCSLTLAFSFFTFISSLSSMQNGTDISPIGPPAPPSGVSMPRLVFEDQRLAVVYPVIQAFKKTITEDPLNITANWVGSDICSYTGFYCDNPPDNVSAVAVAGIDFNGFHLAAATLLGFIDNLPDLAIFHANSNNFSGSVPDVSKLRYFYELDISNNAFSGTFPTTVFSVKDLSFLDIRFNSFAGEIPPEIFNQPLEVLFINNNEFTAKLPENFGSTPVLYLTLANNHLTGPIPRSIGNLNSTLIEILLLSNKLSGCLPYELGFLKELKVFDVERNLLTGPLPCSLSCLEKIELLNFANNLLYWEVPEELCSLTNLVNLSLSDNFFTKVGPICRKLIKSGVLDVRQNCIPGFPDQKSLHECAEFYLKYIKLCPYPSSYKIIPCRDDAAWHHHHLEGTKTKTMTKTKKPRLLTKLFRDTSFKGFVFLSFQQGLYLEIIIALI	PLANT
KAF2294660.1_Hevea_brasiliensis	MSGNSCCPLFLLFIITFHSCLIYEVACEHDPLIRSQREALEIINGGGGYTPAPPPENEGWQPPPPPPEPICPPLPPPPPPPPPKPVCSPLPPSKTRLSPHHHHLLLLLLLQNPFVPPPPPPPPPPPPPPPKTRLSPPPPPPTPTPTTPPPPPPALSPNIIRDYKTIKEFRNKITNDPKGITRSWNRADRNVCRYTGFACDFRPDTGVQAVAAADFNDYKFGGPDLQIKDFLDKLVDLAIFHANSNNFTGPVPNDIGVEKINFFYELDLSNNKYTGGFPMSVLGAKNLTFLDIRFNSFSGPVPRRVFNLDLDVLFLNNNQFTQQLPDNIGSTPALYLTFANNHFTGPIPSSIGRAKNLREVLLLNNQFSGCLPYEIGFLKTTTVFDASCNKLTGPIPLSFACLTKIQILNLAKNEFYGPVPEMVCKLPNLQNLSLSGNYFTQVGPECRKLFRLKRLDVRKNCILDLPNQRTAEECKEFFSKHRQCPNEKSLFIIPCSKNHRNTAAKFDQQSTVAAPPPRSYDALSPQNKLRF	PLANT
KAF2768098.1_Teratosphaeria_nubilosa	LANWVEGGDVCYFGGVTCAKHPKTKLNTVGGIDFNGFHLGGPEGGMSLEGFLGTLPDIVFFHVNGNNFSGGILDDYSHLDYFYELDLSDNKFSGPFPSQFLTATKLTLFDIRFNKFSGPIPEEVFHLDLEVLFLNNNQFTGSIPTAIGKSGYYYITLANNQLTGGIPQEITQQKDLLEILFDGNTFGGTIPDGPWETVNLTSFYASNCGLTGTIPESLCELPSIVNLNVTGNDLDKELGPSCKKMMK	PLANT
KAJ6896384.1_Populus_alba_x_Populus_x_berolinensis	MGTASLCSSILLFTLIFHSCLHYNAVVGTEREALEIIIGGGFTCATVPDQNKTALAAADFNGYHFGARDLQLTGFLDQLPDLSIFHANSNNFTGPVPKNINTSRVRYLFELDLSNNKYSGEFPVSVLQATNLTFLDIRFNSFSGSVPAEVFNLDLDVLFINNNKFSQQLPCNLGSTPVLYLTLANNNFSGPIPKSIGNARNLLEVLFLNNELEGCLPYEIGKLDKAVVFDVGSNKLTGPIPHSFACLKKMKILNLAVNKFYGPVPEMVCDLPGLANLSLSYNYFTQVGPECRKLIKKRILDVRMNCILDLPGQRSAADCAKFFSKKSTCPNKRSLSYIPCRKGGYSSSLETSDQQSMAPAAAPITYNALKPHKLRL	PLANT
XMA16197.1_Rhynchosporium_graminicola	MSLLLSLTWSLFALSTPVLAAPATVQITPNLVRDLATINALKSHITSDPHHITKNWTGSNICAFKGIYCMKKLGSSELAVASIDFNNYNFGGPSLLLTGFLEKLKDLSLFHIMGNGFTGEFPDLSGSADYLEEIDVTNNKFHGRFPQTILDLDLTYLGLRFNQFSGPIPDQIYTNMPNLEALQLNNNQFTGPISQHIGSSQVTELSLGNNKLTGPIPPSLANAPYLEAVTVHNCSLTGTIPKELGSAKLLTDFDASGNQLTGGVPEELCARKMTSFTVNDNFLTIPLGPKCQALAAKKILDISGNCIPGAPKQRPAAECKGH	FUNGUS
CZT06258.1_Rhynchosporium_agropyri	MSLLLSLTWSLFALSTPVLAAPATVQITPNLVRDLATINGLKSHITSDPHHITKNWTGSNVCAFKGIYCMKKLGSSELAVASIDFNNYNFGGPSLLLTGFLEKLKDLSLFHIMGNGFTGEFPDLSGNADYLEEIDVTNNNFHGRFPQTILDLDLTYLGLRFNQFSGPIPDQIYTNMPNLEGLYLNNNQFTGPISQHIGSIQVTELSLGNNKLTGPIPPSLANAPYLEAVTVHNCSLTGTIPKELGSAKLLTDFDASGNQLTGGVPEELCARKMTSLTVNDNFLTIPLGPKCQALAAKKILDISGNCIPGAPKQRPAAECKGH	FUNGUS
KAJ4415537.1_Gnomoniopsis_sp.	MPSFLTTSLIVAAAVSQPVLGSGRPFDPVDNNFAARDLISDADALKDLKSKVTQDPNGVLTNWGSSEDVCTWAADIIVCAENPFNGDKLALAGLNLNGAELDGDDLSLDFLTALKDLTFLHANTNNFKGTLPSDLSGIPYLYELDVSNNQLSGPFPEGALTAVNLTLLDLRYNNFEGPVPAEVFDLDLDVLFLNDNQFDGEVPTNLGNTPALYVTLANNAFTGSIPTSVGEAANLQEILLGGNQFSGFLPEVWTGPKNLTLVDVTGNQLIGGIPEALCQVETLELLNVTGNYFTQPLGTACAKLLKQGVLDIADNCITGLENQKSVEACAVIMSQ	FUNGUS
KAK2665019.1_Dipteronia_dyeriana	MRNISVCASIVVLFTLIFKSCLVHRNEVAADDDLVIETKREALEIIIGGGGGGYSSPAPSDCPPPLPEPECPPPPPPPEPICPPPPPPPPPPPPPPPPPPPPPKPVLPGVSPRVKLASYVIQRFKNRITDDPQNIKATWRGDNVCKYKGFACDMHPTYKQQAVAAVDFNGYNFRGRNFNLNDFFEQLEDLAIFHANSNNFTGTIPKTSKFRYLYEIDMSNNKLHGQFPSEVLNVKNLSFLDLRFNSFSGPIPSELFDYPKLDALFINNNQFTQELPQNLGSTTALYITFANNRFTGRIPKSIGKAKYLLEILFRNNKLSGCLPYEIGNLKNVTVFDASSNLLTGPIPNSFGCLASMQILNLTGNQFYGAVPEMVCKLPNLMMLTLSNNYFTQIGSECRKLLMKKKIDVRMNCILDLPNQRSAEECGKFFSKKRNCPEQKTMALIPCKNNGLLSNATTETLSDKKSTVPAPAPRTYDALNPHKL	PLANT

### Sheet: BmLRR_BLAST_Hits_values
# blastp
# Iteration: 0
# Query: BmLRR
# RID: 7WVRURDD014
# Database: nr
# Fields: query acc.ver, subject acc.ver, % identity, alignment length, mismatches, gap opens, q. start, q. end, s. start, s. end, evalue, bit score, % positives
# 152 hits found
BmLRR	XP_014074701.1	100000	292	0	0	1	292	16	307	0.0	591	100.00
BmLRR	KAH7556302.1	99658	292	1	0	1	292	16	307	0.0	589	99.66
BmLRR	XP_014557387.1	73214	280	75	0	11	290	29	308	8.70e-146	422	85.71
BmLRR	XP_007713302.1	72857	280	76	0	11	290	29	308	2.90e-145	421	85.36
BmLRR	XP_007699928.1	71034	290	83	1	1	290	16	304	2.22e-144	419	83.79
BmLRR	XP_007691225.1	65862	290	98	1	1	290	16	304	3.63e-131	385	79.66
BmLRR	USP79291.1	57042	284	119	2	10	292	21	302	4.11e-112	337	74.65
BmLRR	EFQ84972.1	56089	271	119	0	22	292	51	321	7.67e-108	327	74.17
BmLRR	KAE8825138.1	55351	271	121	0	22	292	51	321	4.35e-107	325	74.17
BmLRR	KAE8857603.1	55720	271	120	0	22	292	45	315	4.38e-107	325	74.17
BmLRR	KAE8823893.1	55720	271	120	0	22	292	51	321	5.97e-107	324	74.17
BmLRR	KAE8822403.1	54982	271	122	0	22	292	51	321	4.49e-106	322	73.80
BmLRR	CAA9966226.1	55351	271	121	0	22	292	39	309	6.67e-106	321	73.43
BmLRR	KAK1911983.1	54613	271	123	0	22	292	45	315	7.72e-105	319	73.43
BmLRR	XP_001937118.1	53818	275	127	0	18	292	30	304	1.44e-103	315	72.36
BmLRR	XP_007704487.1	50714	280	129	3	16	291	29	303	1.03e-89	280	67.86
BmLRR	XP_014558344.1	49286	280	133	3	16	291	26	300	6.15e-88	275	67.86
BmLRR	XP_007714175.1	48929	280	134	3	16	291	26	300	2.32e-87	274	67.86
BmLRR	KAH7559876.1	49819	277	136	2	16	291	29	303	1.25e-86	272	66.79
BmLRR	KAJ6193048.1	49819	277	136	2	16	291	29	303	1.34e-86	272	66.79
BmLRR	KAJ5055576.1	50000	276	135	2	16	290	29	302	2.60e-86	271	66.67
BmLRR	XP_007686797.1	50362	276	134	2	16	290	29	302	4.45e-85	268	65.22
BmLRR	KAL5121451.1	43729	295	163	1	1	292	16	310	7.69e-83	263	64.75
BmLRR	KAI8304263.1	51449	276	125	7	18	290	26	295	1.94e-82	262	67.39
BmLRR	XP_014078034.1	48188	276	118	2	16	291	29	279	6.19e-82	259	64.49
BmLRR	TDZ31102.1	50725	276	127	7	18	290	27	296	9.93e-82	260	65.94
BmLRR	KAF4821845.1	51449	276	125	7	18	290	26	295	1.64e-81	259	66.67
BmLRR	TDZ17107.1	50362	276	128	7	18	290	27	296	4.55e-81	258	65.94
BmLRR	KAK6213687.1	50545	275	129	6	18	290	26	295	6.94e-81	258	68.00
BmLRR	KAL6168651.1	51866	268	122	4	17	280	23	287	8.52e-81	261	67.16
BmLRR	KAL6168651.1	36449	214	109	4	104	291	202	414	5.18e-28	123	52.34
BmLRR	XP_018153197.1	50909	275	128	6	18	290	26	295	8.62e-81	258	67.64
BmLRR	XP_043025201.1	49104	279	135	5	15	290	23	297	8.91e-81	258	64.87
BmLRR	KAL6155694.1	51866	268	122	4	17	280	28	292	1.22e-80	261	67.16
BmLRR	KAL6155694.1	36449	214	109	4	104	291	207	419	5.79e-28	123	52.34
BmLRR	TEA17113.1	50000	276	129	7	18	290	27	296	2.76e-80	256	66.30
BmLRR	TDZ29740.1	50000	276	129	7	18	290	27	296	3.40e-80	256	65.58
BmLRR	KAH9230756.1	50362	276	128	7	18	290	26	295	3.87e-80	256	66.67
BmLRR	CAI0645713.1	50362	276	128	7	18	290	39	308	4.61e-80	256	66.67
BmLRR	KAF4849549.1	50362	276	128	7	18	290	26	295	8.55e-80	255	66.67
BmLRR	KAF4872200.1	50362	276	128	7	18	290	26	295	9.03e-80	255	66.67
BmLRR	KAI8283236.1	50362	276	128	7	18	290	26	295	9.33e-80	255	66.67
BmLRR	XP_031881656.1	50362	276	128	7	18	290	26	295	9.63e-80	255	66.67
BmLRR	KAF4814318.1	50362	276	128	7	18	290	26	295	1.07e-79	255	66.67
BmLRR	KAI8181335.1	50362	276	128	7	18	290	26	295	1.09e-79	255	66.67
BmLRR	KAI8313887.1	50362	276	128	7	18	290	26	295	1.18e-79	255	66.67
BmLRR	KAI8150942.1	50362	276	128	7	18	290	26	295	1.21e-79	255	66.67
BmLRR	XP_053039854.1	50362	276	128	7	18	290	26	295	1.33e-79	254	66.67
BmLRR	GKT89389.1	49455	275	131	6	18	290	26	294	1.34e-79	254	68.73
BmLRR	KAI8264020.1	50362	276	128	7	18	290	26	295	1.70e-79	254	66.67
BmLRR	KAI8941493.1	45255	274	145	2	18	290	24	293	1.84e-79	254	65.69
BmLRR	KAI8216824.1	50362	276	128	7	18	290	26	295	2.43e-79	254	66.30
BmLRR	EQB58412.1	50362	276	128	7	18	290	26	295	2.62e-79	254	66.30
BmLRR	KAJ3952868.1	50000	276	129	7	18	290	26	295	4.81e-79	253	66.67
BmLRR	GJC83133.1	49091	275	132	6	18	290	26	294	7.53e-79	253	68.36
BmLRR	KAI8257076.1	50000	276	129	7	18	290	26	295	8.74e-79	253	66.30
BmLRR	KAJ0381959.1	50362	276	128	7	18	290	26	295	1.34e-78	252	66.30
BmLRR	XP_037173874.1	50000	276	129	7	18	290	26	295	1.41e-78	252	65.94
BmLRR	XP_036490657.1	50000	276	129	7	18	290	26	295	1.52e-78	252	66.30
BmLRR	GKT63220.1	49091	275	132	6	18	290	26	294	1.53e-78	252	68.36
BmLRR	KAJ5014732.1	50000	276	129	7	18	290	26	295	3.11e-78	251	65.94
BmLRR	XP_062781841.1	49818	275	131	6	18	290	26	295	3.66e-78	251	67.27
BmLRR	KZL86302.1	49091	275	132	6	18	290	26	294	4.57e-78	251	68.00
BmLRR	KAK2728516.1	49638	276	130	7	18	290	26	295	5.78e-78	251	66.30
BmLRR	KAF4913614.1	49275	276	131	7	18	290	26	295	7.59e-78	250	65.94
BmLRR	KAH0426904.1	49638	276	130	7	18	290	26	295	1.57e-77	249	65.94
BmLRR	KAF0323661.1	50725	276	127	7	18	290	388	657	1.65e-77	260	67.03
BmLRR	XP_036582166.1	45985	274	141	5	18	290	27	294	1.91e-77	249	66.79
BmLRR	XP_066619693.1	47955	269	133	5	16	281	12	276	2.63e-77	248	65.06
BmLRR	XP_060395885.1	49110	281	134	7	13	290	21	295	9.75e-77	247	66.19
BmLRR	KAK0379769.1	49275	276	131	7	18	290	26	295	5.08e-76	246	66.67
BmLRR	XP_049148026.1	49275	276	131	7	18	290	26	295	6.96e-76	245	66.67
BmLRR	KAK1450182.1	49275	276	131	7	18	290	26	295	7.67e-76	245	66.67
BmLRR	KXH60749.1	48913	276	132	7	18	290	26	295	8.46e-76	245	67.03
BmLRR	KXH54808.1	48913	276	132	7	18	290	26	295	1.05e-75	245	65.58
BmLRR	KAH7370255.1	49818	275	110	6	18	290	30	278	1.37e-75	244	66.18
BmLRR	XP_035330704.1	48913	276	132	7	18	290	26	295	1.75e-75	244	67.03
BmLRR	XP_053054349.1	48913	276	132	7	18	290	26	295	2.06e-75	244	66.67
BmLRR	XP_066658203.1	48496	266	129	6	19	281	51	311	2.47e-75	246	66.17
BmLRR	EXF75160.1	48913	276	132	7	18	290	26	295	2.70e-75	244	66.67
BmLRR	XP_060351310.1	49814	269	126	7	18	283	26	288	3.08e-75	243	67.29
BmLRR	KAK1496742.1	48913	276	132	7	18	290	26	295	5.81e-75	243	66.30
BmLRR	XP_049122742.1	50181	277	130	6	18	292	26	296	7.16e-75	243	69.31
BmLRR	XP_060365145.1	48913	276	132	7	18	290	26	295	7.74e-75	243	65.94
BmLRR	WYZ42602.1	50362	276	128	7	18	290	26	295	1.56e-74	242	67.03
BmLRR	XP_060433130.1	48188	276	134	7	18	290	26	295	7.31e-74	240	65.58
BmLRR	XMA14636.1	46377	276	143	4	17	290	27	299	7.88e-74	240	62.68
BmLRR	KAK7520737.1	47955	269	133	5	16	281	121	385	1.20e-73	244	64.68
BmLRR	KAK7540227.1	46840	269	136	5	16	281	86	350	1.23e-73	243	63.94
BmLRR	KAK8204547.1	46840	269	136	5	16	281	122	386	1.63e-73	243	63.94
BmLRR	XP_011004883.1	47566	267	128	6	19	280	23	282	1.64e-73	242	65.92
BmLRR	KAJ6985286.1	47191	267	129	6	19	280	36	295	4.71e-73	241	65.92
BmLRR	XP_034927939.1	47191	267	129	6	19	280	130	389	7.97e-73	243	65.92
BmLRR	KAJ6905877.1	47368	266	128	6	19	280	36	293	8.42e-73	240	64.66
BmLRR	KAG6762691.1	47368	266	128	6	19	280	125	382	1.72e-72	242	64.66
BmLRR	KAG6762687.1	45936	283	139	7	5	280	77	352	3.63e-72	240	64.31
BmLRR	KAK8232369.1	45035	282	143	7	16	290	43	319	3.63e-72	237	63.83
BmLRR	KAK8241639.1	45035	282	143	7	16	290	43	319	4.52e-72	237	63.83
BmLRR	KAJ0163211.1	48727	275	135	5	18	290	27	297	7.85e-72	235	66.55
BmLRR	CZT13536.1	45848	277	143	5	17	290	27	299	9.30e-72	235	62.45
BmLRR	CAK7329923.1	47191	267	129	6	19	280	104	363	1.74e-71	239	65.54
BmLRR	XP_061958839.1	46816	267	130	6	19	280	129	388	2.85e-71	239	64.79
BmLRR	KAK1976052.1	47407	270	134	6	23	290	1	264	3.22e-71	231	68.89
BmLRR	XP_052311888.1	47191	267	129	6	19	280	102	361	5.95e-71	238	64.79
BmLRR	XP_011004900.1	47104	259	129	4	19	273	36	290	1.75e-70	234	65.25
BmLRR	XP_024464822.2	47191	267	129	6	19	280	147	406	1.81e-70	238	64.79
BmLRR	KAK8248732.1	46038	265	135	6	16	277	43	302	2.92e-70	233	66.04
BmLRR	KAK8209377.1	46038	265	135	6	16	277	43	302	3.14e-70	234	66.04
BmLRR	XP_066742448.1	46038	265	135	6	16	277	43	302	3.25e-70	234	66.04
BmLRR	KAJ6896392.1	46816	267	130	6	19	280	120	379	3.61e-70	236	65.17
BmLRR	XP_060374048.1	49638	276	130	7	18	290	26	295	3.78e-70	247	66.67
BmLRR	KAJ6985293.1	46241	266	131	6	19	280	36	293	7.36e-70	233	63.91
BmLRR	KAJ6905878.1	48163	245	116	5	39	280	2	238	1.39e-69	230	65.71
BmLRR	XP_060309201.1	49275	276	131	7	18	290	26	295	1.89e-69	245	66.67
BmLRR	XP_012067737.1	45076	264	138	4	13	271	76	337	2.24e-69	233	66.29
BmLRR	KAJ6905872.1	47967	246	117	5	39	280	2	240	2.30e-69	230	67.07
BmLRR	XP_060439571.1	46377	276	139	7	18	290	3	272	2.30e-69	227	63.77
BmLRR	KXH33997.1	48913	276	132	7	18	290	26	295	2.80e-69	244	67.03
BmLRR	KAI5577028.1	48374	246	116	5	39	280	2	240	5.28e-69	229	66.26
BmLRR	KAI3537106.1	48913	276	132	7	18	290	26	295	6.79e-69	243	66.67
BmLRR	KAH8498498.1	48594	249	119	5	19	262	117	361	1.36e-68	228	65.06
BmLRR	XP_034927724.2	47951	244	116	5	40	280	3	238	1.90e-68	227	65.57
BmLRR	KAJ6310496.1	46642	268	131	6	18	280	94	354	3.93e-68	230	63.06
BmLRR	KAJ8750397.1	46792	265	131	6	19	280	165	422	3.50e-67	229	64.53
BmLRR	KAJ6671201.1	46442	267	131	7	19	280	155	414	3.98e-67	229	64.04
BmLRR	KAJ6716592.1	46642	268	131	6	18	280	194	454	4.23e-67	230	63.06
BmLRR	KAK7705885.1	45221	272	142	5	6	274	14	281	4.33e-67	221	60.66
BmLRR	KAJ6287862.1	46816	267	130	7	19	280	104	363	4.76e-67	228	63.67
BmLRR	XP_057991135.1	44649	271	140	5	15	280	148	413	6.26e-67	228	60.52
BmLRR	KAB5541310.1	47191	267	129	7	19	280	289	548	6.64e-67	232	64.04
BmLRR	XMA07459.1	45070	284	144	5	19	292	28	309	6.78e-67	223	59.15
BmLRR	KAJ4388169.1	44444	288	151	7	9	290	26	310	7.10e-67	223	60.76
BmLRR	XP_022475307.1	46840	269	134	7	18	283	26	288	1.13e-66	222	63.94
BmLRR	KAG5238788.1	46816	267	130	7	19	280	156	415	1.37e-66	228	63.67
BmLRR	KAJ6409577.1	45620	274	137	6	12	280	147	413	2.26e-66	227	62.41
BmLRR	KAF9675879.1	45522	268	134	6	18	280	158	418	2.40e-66	227	62.31
BmLRR	KAF9675881.1	47638	254	121	7	32	280	80	326	2.74e-66	224	64.17
BmLRR	KAJ8763395.1	44403	268	141	6	19	282	137	400	3.05e-66	226	63.43
BmLRR	KAJ6896385.1	47347	245	112	5	39	280	2	232	3.09e-66	221	65.71
BmLRR	CZT05145.1	44718	284	145	5	19	292	29	310	4.54e-66	221	59.15
BmLRR	CZT41335.1	45070	284	144	5	19	292	28	309	6.72e-66	220	58.80
BmLRR	CZT49125.1	45455	275	143	6	19	290	30	300	7.09e-66	220	61.45
BmLRR	KAJ6985285.1	49345	229	107	4	56	280	41	264	1.08e-65	221	68.12
BmLRR	CZT03676.1	46182	275	141	6	19	290	30	300	2.65e-65	218	61.45
BmLRR	XP_039035045.1	40391	307	146	8	16	290	48	349	3.37e-65	222	58.63
BmLRR	KAF2294660.1	42322	267	144	5	19	280	158	419	3.43e-65	224	63.67
BmLRR	KAF2768098.1	47967	246	121	4	41	282	1	243	4.45e-65	215	60.57
BmLRR	KAJ6896384.1	49782	229	106	4	56	280	41	264	4.72e-65	219	68.56
BmLRR	XMA16197.1	45818	275	142	6	19	290	30	300	8.44e-65	217	61.09
BmLRR	CZT06258.1	45455	275	143	6	19	290	30	300	9.00e-65	217	60.73
BmLRR	KAJ4415537.1	44043	277	147	6	19	290	37	310	1.01e-64	217	58.12
BmLRR	KAK2665019.1	43952	248	134	4	28	273	122	366	1.30e-64	221	64.52

### Sheet: ZbLRR_BLAST_Hit_classification
Name	Sequence
KJX96090.1_Zymoseptoria_brevis	MYFTVNTFLSLALASIATAIDYSHIDRDGVILIDLKHDVTSDPTSALASWSEKAYLCTYEHTTCTYDEANERPLLIGLDLSHLHLSGPSDRPLEILFLEFLGDLTSFTANENSFTGQLSRNPLSSNLSTIDISFNQLNGSIPDPALWKINSLQRLDLGSNDLSGNLPDTFFAQKDLQVLFVPNNKLGGAIPEFADTALRAVSLASCSFTGAIPKSIGKAKNLEEVYFYGNAGLKGKVPEELCRLPKLIVADLTNTGVNKSNLGPACRKAQKAGVLKL	FUNGUS
SMR64490.1_Zymoseptoria_tritici	MPFTVNTFLSLALASIATALPDYSHIDRDQLILLDVKHDVTSDPTSALASWDEKAYLCTFDHTTCTYDTANERPLLIGLDLSHLHLSGPSSHPLGINFLPYLEDLTSFTASENTFTGELADIPLPSKLSTIDISFNQLTGSIPDPAVWELDSLQSLDLGYNRLSGNLPSTIFAQKDLHLLFVPNNKLGGAIPEFAHTALRVVSLASCSFTGAIPKSIGKAKNLEEVYLNGNAGLNGKVPEELCSLPKLRSADLTKTGVNKSNLGPACQKAQKAGVLKL	FUNGUS
XP_003847583.1_Zymoseptoria_tritici	MSFTVNTFLSLALASIATALPDYSHIDRDQLILLDVKHDVTSDPTSALASWDEKAYLCTFDHTTCTYDTANERPLLIGLDLSHLHLSGPSSHPLGINFLPYLEDLTSFTASENTFTGELADIPLPSKLSTIDISFNQLTGSIPDPAVWELDSLQSLDLGYNRLSGNLPSTIFAQKDLHLLFVPNNKLGGAIPEFAHTALRVVSLASCSFTGAIPKSIGKAKNLEEVYFDGNAGLNGKVPEELCSLPKLRSADLTKTGVDKSRLGPACQKAQKAGVLKL	FUNGUS
SMQ56155.1_Zymoseptoria_tritici	MSFTVNTFLSLALASIATARPDYSHIDRDQLILLDVKHDVTSDPTSALASWDEKAYLCTFDHTTCTYDTANERPLLIGLDLSHLHLSGPSSHPLGINFLPYLEDLTSFTASENTFTGELADIPLPSKLSTIDISFNQLTGSIPDPAVWELDSLQSLDLGYNRLSGNLPSTIFAQKDLHLLFVPNNKLGGAIPEFAHTALRVVSLASCSFTGAIPKSIGKAKNLEEVYFDGNAGLNGKVPEELCSLPKLRSADLTKTGVDKSRLGPACQKAQKAGVLKL	FUNGUS
SMR61990.1_Zymoseptoria_tritici	MSFTVNTFLSLALASIATALPDYSHIDRDQLILLNLKHDVTSDPTSALASWDEKAYLCTFDHTTCTYDTANERPLLIGLDLSHLHLSGPSSHPLGINFLPYLEDLTSFTASENTFTGELADIPLPSKLSAIDISFNQLTGSIPDPAVWELDSLQSLDLGYNRLSGNLPSTIFAQKDLHLLFVPNNKLGGAIPEFAHTALRVVSLASCSFTGAIPKSIGKAKNLEEVYLNGNAGLNGKVPEELCSLPKLRSADLTKTGVNKSNLGPACQKAQKAGVLKL	FUNGUS
XP_043025201.1_Diaporthe_citri	MRSFTKLATLLPLVLARPQALGDGVSNLARDYTTVLNFAKKVTVDPNGIVKNWNGTDVCQFEGFTCTDNPFTGQRALAGVDLNGALLAGDRLTLGGFLDKLTDITFFHANSNGFIGQIPDDLSSLHWLYELDLSNNKLSGPFPSGVLTATNLTFVDLRFNQFSGELPAEIFEMDLDVLFLNDNAFSGLIPDTIGSTPARYLTLANNKFQGRIPTTIGGAKNLEEVVLSGNQISSPLPAELASIKNLTLLDLSDNQLAGQVPEILCQIPTLQLFNVSNNFFSKPLGPACKELLAKEILDVSTNCVEGAKDQKTDCSGVY	FUNGUS
KAJ4388169.1_Gnomoniopsis_smithogilvyi	MPSFLTTSLIVAAAVSQPVLGSRSPFSSNSNDLAARDLVSEAKALLALKSKVTQDPYGVLSSWNVSNDVCTWGEDTISCAANPFDGGKLALAGINLNQAELDGDDLNLDFLTELTDLTFFHANSNNFKGTLPSDLSGISYLYELDVSNNQLSGPFPEGALTAVNLTMLDLRFNNFEGPIPAEVFNMDLDVLFLNDNQFSGEVPSNIGDTPALYLTLANNGFTGSIPASLGEAANLEEALLGGNQFNGFLPEVWTGPQNLTVLDVTGNQLIGGIPEALCELTTLEVLNVTGNYFTQPLGTACAKLEEAGVLDVADNCIPGLENQKSTEVCALIVSH	FUNGUS
KAK2728516.1_Colletotrichum_kahawae	MGPFTLFFSSLLFTSALGAPAASGESHLNRDLLLVESFKQKITSDPQGITKNWTGNDVCKFDGFTCDNNPNTGQKALAGVDFNGFGFEGQKLTLNGFLDKLTDLTFFHANNNGFVGQVPSDLSALKWLWELDLSSNKLSGPFPKAVLNADLTFLDLRFNEFSGSIPRELFTLDLDVIFLNDNKFVGSIPDTIGSTPARYITLANNQFSGSFPKSVANAKSLEEILLLGNNLCGSLPTVYKTENLTVFDVGNNNMSGPVPEALCQLKNVQVLNLTSNNFEGTLGPACTELVSKDILDISNNCIQGAKGQKPASQCKKA	FUNGUS
XP_053054349.1_Colletotrichum_fioriniae	MATLSLFFSSLLFSIALGAPAASSGSNLGRDLSLVQSLKHKITVDPSGVTKNWTGNNVCNFDGFSCAKNPNTGNNALSGIDLNGFGLEGKDLVLDGFLDKLTDLTFFHANSNGFTGSLPKDLSALKWLWEIDVSNNKLSGPFPTGVFDLNLTFLDLRFNEFSGPIPKEAFNLDLEVLFLNDNKFSGSIPSNVGSSPVIYLTLANNKLNGSIPKSIGNMKNVQEILLLGNELSGSLPRDYSIKNLTVFDASDNKLSGSVPEGLCKLDTLGVLNLTSNNFSGTLGPACTALLKNHVLDVTNNCIQGVKGQKPASQCNH	FUNGUS
EXF75160.1_Colletotrichum_fioriniae	MAPLSLFFSSLLFSIALGAPAASSGSNLGRDLSLVQSLKHKITVDPSGVTKNWTGNNVCNFDGFSCAKNPNTGNNALSGIDLNGFGLEGKDLVLDGFLDKLTDLTFFHANSNGFTGSLPKDLSALKWLWEIDVSNNKLSGPFPTGVFDLNLTFLDLRFNEFSGPIPKEAFNLDLEVLFLNDNKFSGSIPSNVGSSPVIYLTLANNKLNGSIPKSIGNMKNVQEILLLGNELSGSLPRDYSIKNLTVFDASDNKLSGSVPEGLCKLDTLGVLNLTSNNFSGTLGPACTALLKNHVLDVTNNCIQGVKGQKPASQCNH	FUNGUS
KAH0426904.1_Colletotrichum_camelliae	MGPFTLFFSSLLFTSALGAPAASGESHLNRDLLLVESFKQKITSDPQGITKNWTGNDVCKFNGFTCDNNPNTGQKALAGVDFNGFGFEGQKLTLDGFLDKLTDLTFFHANNNGFVGQVPSDLSALKWLWELDLSSNKLSGPFPKAVLNADLTFLDLRFNEFSGSIPRELFTLDLDVIFLNDNKFVGSIPDTIGSTPARYITLANNQFSGSFPKSVANAKSLEEILLLGNNLCGSLPTVYKTENLTVFDVGNNNMSGPVPEALCQLKNVQVLNLTSNNFEGTLGPACTELVSKDILDISNNCIQGAKGQKPASQCKKA	FUNGUS
KXH54808.1_Colletotrichum_salicis	MAPLSLFFSSLLFSIALGAPAASSGSNLGRDLSLVQSLKHKITVDPSGATKNWTGNDVCKFDGFSCAKNPNTGTNALSGIDLNGFGLEGKDLVLDGFLDKLTDLTFFHANSNGFTGSLPKDLSALKWLWEIDVSNNKLSGPFPTGVFDLDLTFLDLRFNEFSGPIPKEAFNLDLEVLFLNDNKFSGSIPSNVGSSPVVYLTLANNKLNGSIPKSIGNMKNVQEILLLGNDLSGSLPRDYAIKNLTVFDASNNKLSGSVPEALCKLDTLGVLNLTSNNFSGTLGPACTALLKNHVLDVTNNCIRGVEGQKPASQCNH	FUNGUS
KAK1496742.1_Colletotrichum_cuscutae	MAPLSLFFSSLLFSVALGAPAASSGSNLERDLSLVQSFKHKITVDPSGVTKNWTGNNVCNFDGFSCAKNPNTGNNALSGIDLNVFGLEGKDLVLDGFLDKLTDLTFFHANSNGFTGSLPKDLSALKWLWEIDVSNNRLSGPFPTGVFDLNLTFLDLRFNEFSGPIPKEAFNLDLDVLFLNDNKFSGSIPSNVGSSPVIYLTLANNKLNGSIPKSIGRMKNVQEILLLGNDLSGSLPKDYNIKNLTVFDASDNKLSGSVPEGLCKLDTLGVLNLTSNNFSGTLGPACTALLKNHVLDVTNNCIQGVKGQKPASQCQRLYPNKQIKYEVHI	FUNGUS
XP_060433130.1_Colletotrichum_godetiae	MAPLSLFFSSLLFSIALGAPAASSGSNLGRDLSLVQSLKHKITVDPSGATKNWTGNNVCEFDGFSCAKNPNTGTNALSGIDLNGFGLEGKDLVLDGFLDKLTDLTFFHANSNGFTGSLPKDLSALKWLWEIDVSNNKLSGPFPTGVFDLDLTFLDLRFNEFSGPIPKEAFNLDLEVLFLNDNKFSGSIPSNVGSSPVIYLTLANNKLNGSIPKSIGNMKNVQEILLLGNDLSGSLPRDYAIKNLTVFDASDNKLSGSVPEGLCKLNTLGVLNLTSNNFSGTLGPACTALLKNHVLDVTNNCIQGVQGQKPASQCNH	FUNGUS
XP_060351310.1_Colletotrichum_paranaense	MAPLSLFFSSLLFSVALGAPAASSGSNLGRDLSLVQSFKHKITVDPSGVTKNWTGNNVCNFDGFSCAKNPNTGNNALSGIDLNGFGLEGKDLVLDGFLDKLTDLTFFHANSNGFTGSLPKDLSALKWLWEIDVSNNKLSGPFPTGVFDLNLTFLDLRFNEFSGPIPKEAFNLDLDVLFLNDNKFSGSIPSNVGSSPVIYLTLANNKLNGSIPKSIGNMKNVQEILLLGNDLSGSLPKDYNIKNLTVFDASDNKLSGSVPEGLCKLDTLGVLNLTSNNFSGTLGPACTALLKSHVLDVTNNCIQGVKGQKPASQCNH	FUNGUS
KAK0379769.1_Colletotrichum_limetticola	MAPLSLFFSSLLFSVALGALAASSGSNLGRDLSLVQSFKHKITVDPSGVTKNWTGNNVCNFDGFSCAKNPNTGNNALSGIDLNGFGLEGKDLVLDGFLDKLTDLTFFHANSNGFTGSLPKDLSALKWLWEIDVSNNKLSGPFPTGVFDLNLTFLDLRFNEFSGPIPKEAFNLDLDVLFLNDNKFSGSIPSNVGSSPVIYLTLANNKLNGSIPKSIGNMKNVQEILLLGNDLSGSLPKDYNIKNLTVFDASDNKLSGSVPEGLCKLDTLGVLNLTSNNFSGTLGPACTALLKNHVLDVTNNCIQGVKGQKPASQCNH	FUNGUS
KXH60749.1_Colletotrichum_nymphaeae	MAPLSLFFSSLLFSVALGAPAASSGSNLGRDLSLVQSFKHKITVDPSGVTKNWTGNNVCNFDGFSCAKNPNTGNKALSGIDLNGFGLEGKDLVLDGFLDKLTDLTFFHANSNGFTGSLPKDLSALKWLWEIDVSNNKLSGPFPTGVFDLDLTFLDLRFNEFSGPIPKEAFNLDLDVLFLNDNKFSGSIPSNVGSSPVIYLTLANNKLNGSIPKSIGNMKNVQEILLLGNQLSGSLPRDYNIKNLTVFDASDNKLSGSVPEGLCKLDTLGVLNLTSNNFSGTLGPACTALLKNHVLDVTNNCIQGVKGQKPASQCNH	FUNGUS
KAJ4415537.1_Gnomoniopsis_sp.	MPSFLTTSLIVAAAVSQPVLGSGRPFDPVDNNFAARDLISDADALKDLKSKVTQDPNGVLTNWGSSEDVCTWAADIIVCAENPFNGDKLALAGLNLNGAELDGDDLSLDFLTALKDLTFLHANTNNFKGTLPSDLSGIPYLYELDVSNNQLSGPFPEGALTAVNLTLLDLRYNNFEGPVPAEVFDLDLDVLFLNDNQFDGEVPTNLGNTPALYVTLANNAFTGSIPTSVGEAANLQEILLGGNQFSGFLPEVWTGPKNLTLVDVTGNQLIGGIPEALCQVETLELLNVTGNYFTQPLGTACAKLLKQGVLDIADNCITGLENQKSVEACAVIMSQ	FUNGUS
XP_060365145.1_Colletotrichum_acutatum	MAPLSLFFSSLLFSVALGAPAASSSSNLGRDLSLVQTFKHKITVDPSGVTKNWTGSNVCNFDGFSCAKNPNTGNNALSGIDLNGFGLEGKDLVLDGFLDKLTDLTFFHANSNGFTGSLPKDLSALKWLWEIDVSNNKLSGPFPAGVFDLDLTFLDLRFNEFSGPIPKEAFNLDLDVLFLNDNKFSGSIPSNVGSSPVIYLTLANNKLNGSIPKSIGNMKNVQEILLLGNDLSGSLPRDYNIKNLTVFDASDNKLSGSVPEGLCKLDTLGVLNLTSNNFSGTLGPACTALLKNHVLDVTNNCIQGVKGQKPASQCNH	FUNGUS
XP_033674275.1_Zasmidium_cellare	MGPFVFKTLISSLLSSGLVTAGPTPRATWDNLARDAATLKKFGETVTSDPQGIIESWTGTDVCSWKGITCAEHPDGYQAVAGIDFNGYNLGANLRVKDLLDKLLDLTFFHANSNDFTGTVPDVSRLEYLFELDLSNNHLTGNFPLSVLSAPLTFLDLRFNELQGELPDDLFTKTDMDTIFLNDNNFSGKIPEAGNISTLYITLANNKFEGSIPASFANIEGLKEVLFLGNKLTGTVPEELCALELDVLDVSDNQLDTTLGPKCQALKDKGVLVV	FUNGUS
XP_035330704.1_Colletotrichum_scovillei	MAPLSLFFSSLLFSVALGAPAASSGSNLGRDLSLVQSFKHKITVDPSGVTKNWTGNNVCNFDGFSCAKNPNTGNNALSGIDLNGFGLEGKDLVLDGFLDKLTDLTFFHANSNGFTGSLPKDLSALKWLWEIDVSNNKLSGPFPTGVFDLDLTFLDLRFNEFSGPIPKEAFNLDLDVLFLNDNKFSGSIPSNVGSSPVIYLTLANNKLNGSIPKSIGNMKNVQEILLLGNQLSGSLPRDYNIKNLTVFDASDNKLSGSVPEGLCKLDTLGVLNLTSNNFSGTLGPACTALLKNHVLDVTNNCIQGVKGQKPASQCNH	FUNGUS
XP_049148026.1_Colletotrichum_lupini	MAPLSLFFSSLLFSVALGAPAASSSSNLGRDLSLVQSFKHKITVDPSGVTKNWTGNNVCNFDGFSCAKNPNTGNNALSGIDLNGFGLEGKGLVLDGFLDKLTDLTFFHANSNGFTGSLPKDLSALKWLWEIDVSNNKLSGPFPTGVFDLNLTFLDLRFNEFSGPIPKEAFNLDLDVLFLNDNKFSGSIPSNVGSSPVIYLTLANNKLNGSIPKSIGNMKNVQEILLLGNDLSGSLPKDYNIKNLTVFDASDNKLSGSVPEGLCKLDTLGVLNLTSNNFSGTLGPACTALLKNHVLDVTNNCIQGVKGQKPASQCNH	FUNGUS
KAK1450182.1_Colletotrichum_melonis	MAPLSLFFSSLLFSVALGAPAASSGSNLGRDLSLVQSFKHKITVDPSGVTKNWTGNNVCNFDGFSCAKNPNTGNNALSGIDLNGFGLEGKGLVLDGFLDKLTDLTFFHANSNGFTGSLPKDLSALKWLWEIDVSNNKLSGPFPTGVFDLNLTFLDLRFNEFSGPIPKEAFNLDLDVLFLNDNKFSGSIPSNVGSSPVIYLTLANNKLNGSIPKSIGNMKNVQEILLLGNDLSGSLPKDYNIKNLTVFDASDNKLSGSVPEGLCKLDTLGVLNLTSNNFSGTLGPACTALLKNHVLDVTNNCIQGVKGQKPASQCNH	FUNGUS
XP_060395885.1_Colletotrichum_abscissum	MAPLSLFFSSLLFSVALGAPPASSGSNLGRDLSLVQAFKHKITVDPSGVTKNWTGNNVCNFDGFSCAKNPNTGNNALSGIDLNGFGLEGKGLVLDGFLDKLTDLTFFHANSNGFTGSLPKDLSALKWLWEIDVSNNKLSGPFPTGVFDLNLTFLDLRFNEFSGPIPKEAFNLDLDVLFLNDNKFSGSIPSNVGSSPVIYLTLANNKLNGSIPKSIGNMKNVQEILLLGNDLSGSLPKDYNIKNLTVFDASDNKLSGSVPEGLCKLDTLGVLNLTSNNFSGTLGPACTALLKNHVLDVTNNCIQGVKGQKPASQCNH	FUNGUS
RYC77698.1_Fusarium_oxysporum_f._sp._narcissi	SLVKTPHAQHTHLGPLQEDAELALALKKKITSDPTGITKSWTGNDICTFQGFNCSTDPSTHQTVVLVDFNELELDGKDLTLFGFLDKLRDTTIFHANGNGFRGGVPKLPPNLFELDLSDNKLSGPFPKTVLVPSLDFLDLRFNQFHGPVPPKAFDLDVFALFLNNNKFSGRIPENIGSSPAEFINLANNKFSGAIPRSLGRSEWLQEFLVLNNQLSGPLPTEWTSANLTAFDVSYNALTGQVPEALCQLENIQIINLSHNHFSGTLGPACTKLVSGKVLDISNNCIKGAKNQKHASSCKGKQ	FUNGUS
XP_023622000.1_Ramularia_collo-cygni	MSSFIRSVFLLALAGTIQAAPARRATENHLVRDLRTLTKFGQKVTLDPNGTTASWTGTDVCKFSGVYCAESPAGYEAVASIDINGAQLGQNLVLDGVLDKLTDLALFHANSNGFVGTIPDLSKLEYLYEIDLSNNQLSGTFPTTVLDRPLAFLDLRYNAFSGEVPTQVFQPSSYQGYSVEVIFLNNNKFSGALPEFGAINSTYISLANNQFTGPIPASIANVVGLKELLLLGNQLTGTVPEALCELHLDVLDVSGNNLDATLGPKCQALKAAGVLVI	FUNGUS
XP_060439571.1_Colletotrichum_phormii	SGSNLGRDLSLVQSLKHKITVDPSGATKNWTGNDVCKFDGFSCAKNPNTGTNALSGIDLNGFGLEGKDLVLDGFLDKLTDLTFFHANSNGFTGSLPKDLSALKWLWEIDVSNNKLSGPFPTGVFDLDLTLLDLRFNEFSGPIPKETFNLDLEVLFLNDNKFSGSIPSNVGSSPVIYLTLANNKLNGSMPKSIGNMKNVQEIVLLGNDLSGSLPRDYAIKNLTVFDASDNKLSGSVPEGLCKLDTLGVLNLTSNNFSGTLGPACTALLKNHVLDV	FUNGUS
KAI3537106.1_Colletotrichum_filicis	MAPLSLFFSSLLFSVALGAPAASSGSNLGRDLSLVQSFKHKITVDPSGVTKSWTGNNVCNFDGFSCAKNPNTGNNALSGIDLNGFGLEGKDLVLDGFLDKLTDLTFFHANSNGFTGSLPKDLSALKWLWEIDVSNNKLSGPFPTGVFDLNLTFLDLRFNEFSGPIPKEAFNLDLDVLFLNDNKFSGSIPSNVGSSPVIYLTLANNKLNGSIPKSIGNMKNVQEILLLGNDLSGSLPKDYNIKNLTVFDASDNKLSGSVPEGLCKLDTLGVLNLTSNNFSGTLGPACTALLKNHVLDVTNNCIQGVKGQKPASHPEPSAAAEMQTIIGPTNRRRPRYPTISDPRKCSLYMADVELLKAELAKTHRLGKFIKAWDPQVMGVKDAKPRTVTDGHIVSDMDVAIPVRDGTILRGNIYRPRHLEGTKLPVIFNYSVYSKDGATDIAVFPPSAGLDKARITKDYEFEAADPGWWCPRGYIVASIDARGCFQSDGDKSYYSRDVGIDGYDLVEWLAKQSWSNGKVALYGASGYAMVLWLVAAEQPPSLAAIIPIDGMTDMYREMALKGGIPETQFSAVYPYFFNWGKNYVEDTTDGAKTHPYFDEYWQSKIPALSQITAPAYIICGWGDHAIHTRGTLNAWEKIASQAKYLEIHQYQKWEWSVTEESLARQKAFLDHYLLGLSTEIQYWPKVRYTMRERYYTGEWRYSDAFPIPETQYTQYFLTPSFGLSKVAQRAESQTSYDASEGEVAFELPLRNSLEFAGHSKLKLWVEVTDGGDNLDLFITLRKKDKDGNDVYFPWITVVDTGPIGFGWLRASRRELDETASTPWKPVHLHRRDLEPLKAGDVVPVEIEIQPTSCRFRAGERLSLVVSGHDYGKYPPGAPIPRHNSTINKGRHVIHFGGRYDSHLLLPVIPPVKEAYSQKRPLVKMTIACRRIPGWAEDKFLEEYTSVHAAMTKHISDVVPILRNYTQAVALPHSSIPGVPNGGLEPWDAVTTLGWTSLKGLWGSFQAPEYKASAGKHEFADISAQTGILSQSFAESLFDPILFEKRKIKAALLLIFLAKSQDATYIENDLTSRAASITELGAGTSLMRYVLNREVTPEDTTSFFAGTPFATSDWHTMAAFEQYWFPDRASAAKFLSEKNKLETLFKKLPKSFDADKSFAVIGDENIVVKKDLEF	FUNGUS
XP_023452981.2_Cercospora_beticola	MAPRSLLLAALSASTSFLAQAAPAARRQEDNLARDLATLKAFAETITEDPQNIKANWTAAGDDVCQWAGVTCAERPDGVLAVAGIDFNNYEFGPALRADLILDKLLDITFFHANSNSFTGTLPDVSALKYLYEVDFSNNRLSGMFPLEILNAPLTFLDLRFNNFIRELPEKLFQMTDLTVIFLNNNAFSGPIPDIGPTFNTSYITLANNNLTGPIPDSWANNQALTELLIANNTEITGVIPDKLCALPNVTLIDVSGNSGMTGRLGPKCRQYAKEADRDAKNPPKDNSTIARIFNIEGTGLTL	FUNGUS
XP_044658569.1_Cercospora_kikuchii	MAPRSLLLAALSASTSFFAQAAPAARRQEDNLARDLATLKAFAETITEDPQNIKANWTAAGDDVCQWAGVTCAERPDGVLAVAGIDFNNYEFGPALRADLILDKLLDITFFHANSNSFTGTLPDVSALKYLYEVDFSNNRLSGMFPLEILNAPLTFLDLRFNNFIRELPEKLFQMTDLTVIFLNNNAFSGPIPDIGPTFNTSYITLANNNLTGPIPDSWANNQALTELLIANNTEITGVIPDKLCALPNVTLIDVSGNSGMTGRLGPKCRQYAKEADRDAKNPPKDNSTIARIFNIEGTGLTL	FUNGUS
KXH33997.1_Colletotrichum_simmondsii	MAPLSLFFSSLLFSVALGAPAASSGSNLGRDLSLVQSFKHKITVDPSGVTKNWTGNNVCNFDGFSCAKNPNTGNNALSGIDLNGFGLEGKDLVLDGFLDKLTDLTFFHANSNGFTGSLPKDLSALKWLWEIDVSNNKLSGPFPTGVFDLDLTFLDLRFNEFSGPIPKEAFNLDLDVLFLNDNKFSGSIPSNVGSSPVIYLTLANNKLNGSIPKSIGNMKNVQEILLLGNQLSGSLPRDYNIKNLTVFDASDNKLSGSVPEGLCKLDTLGVLNLTSNNFSGTLGPACTALLKNHVLDVTNNCIQGVKGSRFPVFPALHNPEPIAATEMQTIIGPANRRRPRYPTISDPRNVQFVLGLSQIAFVIGVGNFDMADVELLKAELAKTHRLGKFIKAWDPQVMGVKDANPRTVKDDHIISDMDVAISVRDGTILRGNIYRPRHLEGTKLPVIFNYSVYSKDGATDIAVFPPSAGLDKSRITKDYEFEAADPGWWCSRGYIVASIDARGCFQSDGDKSYYSRDVGIDGYDLVEWLAKQSWSNGKVALYGASGYAMVLWLVAAEQPPSLAAIIPIDGMTDMYREMALKGGIPETQFSAVYPYFFNWGKNLVEDTTDGAKTHPYFDEYWQSKIPALSQITAPAYIICGWGDHAIHTRGTLNAWEKIASQAKYLEIHQYQKWEWSVTEESLARQKAFLDHYLLGLSTEIQYWPKVRYTMRERYYTGEWRYSDAFPIPETQYTQYFPTPSLGLSKVPQRAESHTSYDASEGEVAFELPLRNSLEFAGHSKLKLWVEVTDGGDNLDLFITLRKKDKDGKDVYFPWITVVDTGPIGFGWLRASRRELDETASTLWKPVHLHRRDLEPLKAGDVVPVEIEIQPTSCRFRAGERLSLVVSGHDYGKYPPGAPIPRHNSTINKGRHVIHFGGKYDSHLLLPVIPPVKEAYSQKRPLVKMTIACRRIPGWAEDKFLEEYTSVHAAMTKHISDVVPILRNYTQAVALPHFSVSGVPNGGLEPWDAVTTLGWTSLKGLWGSFQAPEYKASAGKHEFADTSVQTGILSQSFAESLFDPILFEQRGTKAALLLVFLAKSQDATYTENDLTSRAASITDLGAGTSLMRYVLNREVTPEDTASFFAGTPFATSDWHTMAAFEQYWFPDRASAANFLSEKNKLETLFKKLPKSFDTEKSFAVIGDENIVVKKDLEF	FUNGUS
PIA93854.1_Cercospora_beticola	MPRGHQKRSRHPLRILSDFTCILHHIPTSVTPSARQLLTMAPRSLLLAALSASTSFLAQAAPAARRQEDNLARDLATLKAFAETITEDPQNIKANWTAAGDDVCQWAGVTCAERPDGVLAVAGIDFNNYEFGPALRADLILDKLLDITFFHANSNSFTGTLPDVSALKYLYEVDFSNNRLSGMFPLEILNAPLTFLDLRFNNFIRELPEKLFQMTDLTVIFLNNNAFSGPIPDIGPTFNTSYITLANNNLTGPIPDSWANNQALTELLIANNTEITGVIPDKLCALPNVTLIDVSGNSGMTGRLGPKCRQYAKEADRDAKNPPKDNSTIARIFNIEGTGLTL	FUNGUS
CAK1363057.1_Cercospora_beticola	MPRGHQKRSRHPLRILSDFTCILHHIPTSVTPSARQLLTMAPRSLLLAALSASTSFLAQAAPAARRQEDNLARDLATLKAFAETITEDPQNIKANWTAAGDDVCQWAGVTCAERPDGVLAVAGIDFNNYEFGPALRADLILDKLLDITFFHANSNSFTGTLPDVSALKYLYEVDFSNNRLSGMFPLEILNAPLTFLDLRFNNFIRELPEKLFQMTDLTVIFLNNNAFSGPIPDIGPTFNTSYITLANNNLTGPIPDSWANNQALTELLIANNTEVTGVIPDKLCALPNVTLIDVSGNSGMTGRLGPKCRQYAKEADRDAKNPPKDNSTIARIFNIEGTGLTL	FUNGUS
XP_060309201.1_Colletotrichum_costaricense	MAPLSLFFSSLLFSVALGAPAASSGSNLGRDLSLVQSFKHKITVDPSGVTKNWTGNNVCNFDGFSCAKNPNTGNNALSGIDLNGFGLEGKGLVLDGFLDKLTDLTFFHANSNGFTGSLPKDLSALKWLWEIDVSNNKLSGPFPTGVFDLNLTFLDLRFNEFSGPIPKEAFNLDLDVLFLNDNKFSGSIPSNVGSSPVIYLTLANNKLNGSIPKSIGNMKNVQEILLLGNDLSGSLPKDYNIKNLTVFDASDNKLSGSVPEGLCKLDTLGVLNLTSNNFSGTLGPACTALLKNHVLDVTDNCIQGVKGQKPASHPEPSAAAEMQTIIGPTNRRRPRYPTISDPRNVHFVLGLSKIAFVIGVGNFDLKDMADVELLKAELAKTHRLGKFIKAWDPQVMGVKDAKPRTVTDGHIVSDMDVAIPVRDGTILRGNIYRPRHLEGTKLPVIFNYSVYSKDGATDIAVFPPSAGFDKARITKDYEFEAADPGWWCRHGYIVASIDARGCFQSDGDKSYYSRDVGIDGYDLVEWLAKQSWSNGKVALYGASGYAMVLWLVAAEQPPSLAAIIPIDGMTDMYREMALKGGIPETQFSAVYPYFFNWGKNYVEDTTDGAKTHPYFDEYWQSKIPALSQITAPAYIICGWGDHAIHTRGTLNAWEKIASQAKYLEIHQYQKWEWSVTEESLARQKAFLDHYLLGLSTEIQYWPKVRYTMRERYYTGEWRYSDAFPIPETQYTQYFLTPSFGLSKVAQRAESQTSYDASEGEVAFELPLRNSLEFAGHSKLKIWVEVTDGGDNLDLFITLRKKDKDGNDVYFPWITVVDTGPIGFGWLRASRRELDETASTPWKPIHLHRRDLEPLKAGDVVPVEIEIQPTSCRFRAGERLSLVVSGHDYGKYPPGAPIPRHNSTINKGRHVIHFGGRYDSHLLLPVIPPVKEAYSQKRPLVKMTIACRRIPGWAEDKFLEEYTSVHAAMTKHISDVVPILRNYTQAVALPHSSIPGVPNGGLEPWDAVTTLGWTSLKGLWGSFQAPEYKASAGKHEFADISAQTGILSQSFAESLFDPILFEKRKIKAALLLIFLAKSQDATYIENDLTSRAASITELGAGTSLMRYVLNREVTPEDTTSFFAGTPFATSDWHTMAAFEQYWFPDRASAAKFLSEKNKLETLFKKLPKSFDAEKSFAVIGDENIVVKKDLEF	FUNGUS
XP_060374048.1_Colletotrichum_tamarilloi	MAPLSLFFSSLLFSVALGAPAASSGSNLGRDLSLVQSFKHKITVDPSGVTKNWTGNNVCNFDGFSCAKNPNTGNNALSGIDLNGFGLEGKGLVLDGFLDKLTDLTFFHANSNGFTGSLPKDLSALKWLWEIDVSNNKLSGPFPTGVFDLNLTFLDLRFNEFSGPIPKEAFNLDLDVLFLNDNKFSGSIPSNVGSSPVIYLTLANNKLNGSIPKSIGNMKNVQEILLLGNDLSGSLPKDYSIKNLTVFDASDNKLSGSVPEGLCKLDTLGVLNLTSNNFSGTLGPACTALLKNHVLDVTNNCIQGVKGQKPASHPEPSAAAEMQTIIGPTNRRRPRYPTISDPRNVHFAELAKTHRLGKFIKAWDPQVMGVKDAKPRTVTDGHIVSDMDVAIPVRDGTILRGNIYRPRHLEGTKLPVIFNYSVYSKDGATDIAVFPPSAGFDKARITKDYEFEAADPGWWCRHGYIVASIDARGCFQSDGDKSYYSRDVGIDAEQPPSLAAIIPIDGMTDMYREMALKGGIPETQFSAVYPYFFNWGKNYVEDTTDGAKTHPYFDEYWQSKIPALSQIMAPAYIICGWGDHAIHTRGTLNAWEKIASQVKYLEIHQYQKWEWSVTEESLARQKAFLDHYLLGLSTEIQYWPKVRYTMRERYYTGEWRYSDAFPIPETQYTQYFLTPSFGLSKVAQRAESQTSYDASEGEVAFELPLRNSLEFAGHSKLKLWVEVTDGGDNLDLFITLRKKDKDGNDVYFPWITVVDTGPIGFGWLRASRRELDETASTPWKPVHLHRRDLEPLKAGDVVPVEIEIQPTSCRFRAGERLSLVVSGHDYGKYPPGAPIPRHNSTINKGRHVIHFGGRYDSHLLLPVIPPVKEAYSQKRPLVKMTIACRRIPGWAEDKFLEEYTNVHAAMTKHISDVVPILRNYTQAVALPHSSIPGVPNGGLEPWDAVTTLGWTSLKGLWGSFQAPEYKASAGKHEFADISAQKGILSQSFAESLFDPILFEKRKIKAALLLIFLAKSQDATYIENDLTSRAASITELGAGTSLMRYVLNREVTPEDTTSFFAGTPFATSDWHTMAAFEQYWFPDRASAAKFLSEKNKLETLFKKLPKSFDADKSFAVIGDENIVVKKDLEF	FUNGUS
KAJ6905877.1_Populus_alba_x_Populus_x_berolinensis	MLALQCGCWDREGSFRNNHRWGWGWIPPSNGFVSKNIERDYHTIQRFKKLITSDPMKITKKWVGKDVCNYPGFKCATVPDQKVTALAAADFNGYHFGGPELTGFLDHLPDLSIFHANTNKFTGHVPKNLNTSRIRYLFELDLSNNKYSGEFPVSVLQATNLTFLDIRFNTFSGSVPAEVFTLDLDVLFINNNKFSQQLPRNLGSTPVLYLTLANNNFRGPIPKSIGNARNLLEVLFLNNELEGCLPYEIGKLDKAVVFDVGGNKLTGPIPHSFACLKKMEILNLAVNKFYGPVPEMVCDLPRLANLSLSYNYFTQVGPECRKLIKKRILDVRMNCILDLPGQRSAADCAKFFSKKRTCPNERSLSYIPCRKGGYSSSLETSDQQSMAPAAAPITYNALKPHKLRL	FUNGUS
KXT03378.1_Pseudocercospora_eumusae	MPSFTLSSAVLLGWISSTAYAAPPVGLPQGDNLLRDRATLQAFAKTITSDPDGNITKTYGGPNVCDFAGVTCDTTPDGYEAVAGIDYNQYHIGSNLRLTGLLDKLVDLSFLHANTNDFVGTIPDVSNLQYLSEIDLSNNRLNGLFPKKIFAAPLTFLDLRFNSFSGPLPKDLFNDKDMDVLFLNDNKFTGPIPETTTANVTYVTLANNLLTGSIPASLANNVGLKEILLSGNLLTGNVPEALCALPLDVLDVSGNPQLSGALGPKCKALLKKEVLNITDTALTA	FUNGUS
KAG6762691.1_Populus_tomentosa	MGTASLCLLFTLIFHSCLHYNAAVGTEREALEIIIGGGGGGYSPAPSPENENCPPPPPPEPLCPPPPPPPPPPPPPPPPPPPPPPPPPPPPPPPPPPPPPPPPPPPPPPPSPRPKPPSNGFVSKNIERDYHTIQRFKKLITSDPMKITKKWVGKDVCNYPGFKCATVPDQKVTALAAADFNGYHFGGPELTGFLDHLPDLSIFHANTNKFTGHVPKNLNTSRIRYLFELDLSNNKYSGEFPVSVLQATNLTFLDIRFNTFSGSVPAEVFTLDLDVLFINNNKFSQQLPRNLGSTPVLYLTLANNNFRGPIPKSIGNARNLLEVLFLNNELEGCLPYEIGKLDKAVVFDVGGNKLTGPIPHSFACLKKMEILNLAVNKFYGPVPEMVCDLPRLANLSLSYNYFTQVGPECRKLIKKRILDVRMNCILDLPGQRSAADCAKFFSKKRTCPNERSLSYIPCRKGGYSSSLETSDQQSMAPAAAPITYNALKPHKLRL	PLANT
KAL1193402.1_Cardamine_amara_subsp._amara	MASIPSIIFLLLSLSHLHFTLPTTQNHHITDRKSLEIGIGGGDDGYPPLSPSPEPEPEPADCPPPPPPPCPPPLPPPPCPPPLPPPPCPPPPSPPPPPPHPPPPPPPSPLPRPHSPPPPRHSPPPPPLPPLLSFENELLERAYYVLQDFKNLVTDDPKKKLASWNGNDVCKYEGIVCAMYPPKKKRAVASIQINEFHLGGKNLRVDSLLRKGQLDEVTIFHANSNNFIGSVPNIGHLSYLFELDLSNNKLYGDFPTEVLKAVNLTFLDLRFNGLSGVVPPQVFNLDLDVLFINNNNFFQRLPDNIGSMNSLYLTFANNRFTGPIPASIGNIKNLEEVLFLNNQLTGCLPYQIGNLRKATVFDVGFNKLTGPIPYSFGCLDKIEQLNLAGNHFYGTVPEIVCEIAGLKNLSLSDNYFTQDPNRVKPDQERLEEEKVKVSHPVSYNALNPDRIRNL	PLANT
KAF2768098.1_Teratosphaeria_nubilosa	LANWVEGGDVCYFGGVTCAKHPKTKLNTVGGIDFNGFHLGGPEGGMSLEGFLGTLPDIVFFHVNGNNFSGGILDDYSHLDYFYELDLSDNKFSGPFPSQFLTATKLTLFDIRFNKFSGPIPEEVFHLDLEVLFLNNNQFTGSIPTAIGKSGYYYITLANNQLTGGIPQEITQQKDLLEILFDGNTFGGTIPDGPWETVNLTSFYASNCGLTGTIPESLCELPSIVNLNVTGNDLDKELGPSCKKMMK	FUNGUS
KAL1193403.1_Cardamine_amara_subsp._amara	MASIPSIIFLLLSLSHLHFTLPTTQNHHITDRKSLEIGIGGGDDGYPPLSPSPEPEPEPADCPPPPPPPCPPPLPPPPCPPPLPPPPCPPPPSPPPPPPHPPPPPPPSPLPRPHSPPPPRHSPPPPPLPPLLSFENELLERAYYVLQDFKNLVTDDPKKKLASWNGNDVCKYEGIVCAMYPPKKKRAVASIQINEFHLGGKNLRVDSLLRKGQLDEVTIFHANSNNFIGSVPNIGHLSYLFELDLSNNKLYGDFPTEVLKAVNLTFLDLRFNGLSGVVPPQVFNLDLDVLFINNNNFFQRLPDNIGSMNSLYLTFANNRFTGPIPASIGNIKNLEEVLFLNNQLTGCLPYQIGNLRKATVFDVGFNKLTGPIPYSFGCLDKIEQLNLAGNHFYGTVPEIVCEIAGLKNLSLSDNYFTQVGPKCRNLLKTHTLDVGMNCILDLPNQRRADECAKFFKKKQNCPYSNTFFLVPCGKDPNRVKPDQERLEEEKVKVSHPVSYNALNPDRIRNL	PLANT
XP_025695151.1_Arachis_hypogaea	MGRGTTTTNSLFFSSLLLLLFSLLFQNGVVYAQEKIASSEEEALGLFQERETLEIIIGGGSTPSPSPSPAPTPPDYTPCPPPPKPLSRLDKARKVLLNFTNYIVDPNRFTSNWCTQTFNTCNFHGIRCATYPGSNEPAVAGLDLNQAGIYGRNNKPLSLSGILDRIPELTFFHVNSNNFSGSVPKEIISYGFFFELDLSNNKLRGQFPMETLKNKNLVFLDLRFNNLTGPIPWQLFEMDLDVIFINNNKFNQFLPQNFGNTPARYLTFANNQLCGPIPRSIGKAANTLTEVLFLGNRFDGCLPYEIGNLKKAVVFDVSMNQLTGPIPYSFGCLRQIQFLNLAKNKFYGAVPENVCKLPGLINNGNLTLSNNYFTEVGPECRKLIKSRVLDLTNNCIPGLPNQRPQKECWEFLHSVKPCPNEKYLLSYAPCAGWKETENTEEVAAAPEPVTYNALKPHRLRL	PLANT
XP_062781841.1_Colletotrichum_destructivum	MAPLTLLFSSFVFSLAFGAPVSTGDSNLGRDLLIAQSFRQKIAGPEGITKNWTGGSDVCKLDGFYCEHNPNTGAEAVAGIDLNGFGLYGDHLTLDDFLDKMTDLTFFHANSNNFTGSLPKDLTALKWLYEIDLSSNKLSGPFPRSVLDINLTFLDLRFNEFSGPIPREVFDLDLDVLFLNNNQFSSGIPDNLGSSPVLYLTLANNKLSGSIPKSIGSMKHVQEILLLGNALSGSIPRTWATQNLTLFDASYNRLSGSVPEDLCKLESLEVLNLSDNNLGGSLGPACAALVDKKILDVSNNCIKGAKNQKPADQCRSKE	FUNGUS
XP_018153197.1_Colletotrichum_higginsianum	MAPLTLLFSSFVFSLALGAPVSTGDSNLGRDLLIAQSFRQKVAGPEGITKNWTGGGDVCKLDGFYCEHNPNTGAEAVAGIDLNGFGLYGDHLTLDGFLDKMTDLTFFHANSNNFTGSLPKDLTALKWLYEIDLSSNKLSGPFPRSVLDINLTFLDLRFNEFSGPIPREVFDLDLDVLFLNDNRFSSGIPDNLGSSPVLYLTLANNKLSGSIPKSIGSMKHVQEILLLGNALSGSIPRTWATQNLTLFDASYNRLSGSVPEDLCKLESLEVLNLSDNNLGGSLGPACAALVEKKILDVSNNCIKGAKDQKPADQCRSKE	FUNGUS
KAL1219041.1_Cardamine_amara_subsp._amara	MASIPSIIFLLLSLSHLHFTLPTTQNHHITDRKSLEIGIGGGDDGYPPVSPSPEPEPEPADSPPPPPPPCPPPLPPPPCPPPLPPPPCPPPPSPPPPPPHPPPPPPPSPLPPPHSPPPPPPSPLPRPHSPPPPPLPPLLSFENELLERAYYVLQDFKNLVTDDPKKKLASWNGNDVCKYEGIVCAMYPPKKKRAVASIQINEFHLGGKNLRVDSLLRKGQLDEVTIFHANSNNFIGSVPNIGHLTYLFELDLSNNKLYGDFPTNVLKAVNLTFLDLRFNGLSGVVPPQVFNLDLDVLFINNNNFFQRLPDNIGSMNSLYLTFANNRFTGPIPASIGNIKNLEEVLFLNNQLTGCLPYQIGNLRKATVFDVGFNKLTGPIPYSFGCLDKIEQLNLAGNHFYGTVPEIVCEIAGLKNLSLSDNYFTQDPNRVKPDQERLEEEKVKVSHPVSYNALNPDRIRNL	PLANT
KAK6213687.1_Colletotrichum_tabaci	MAPLTLLFSSFVFSLALGAPVSTGDSNLGRDLLIAQSFKQKIAGPEGITKNWTGGNDICKLDGFYCEHNPNTGAEAVAGIDLNGFGLYGDHLTLDGFLDKMTDLTFFHANSNNFTGSLPKDLTALKWLYEIDLSSNKLSGPFPRSVLDINLTFLDLRFNEFSGPIPREVFDLDLDVLFLNDNRFSSGIPDNLGSSPVLYLTLANNKLSGSIPKSIGSMKHVQEILLLGNALSGSIPRTWATQNLTLFDASYNRLSGSVPEDLCKLESLEVLNLSDNNLGGSLGPACAALVEKKILDVSNNCIKGAKDQKPADQCRSKE	FUNGUS
KAJ6896392.1_Populus_alba_x_Populus_x_berolinensis	MGTASLCSSILLFTLIFHSCLHYNAAVGTEREALEIIIGGGGGGYSPAPSPENENCPPPPPPEPLCPPPPPPPSPPPPPSPPPPPPPPPPPPPPPPPRPSPPPPPSPRPPPPSNGFVSKNIERDFHIIQTFKELITYDPMNIKKKWVGNDVCNYPGFKCATVPDQKVTALAAADFNGYHFGGPDLQLTGFLDKLLDLSIFHANSNNFTGPVPMNISTSRVRYLFELDLSNNKYSGEFPVSVLQAMNLTFLDIRFNSFSGSVPAKVFTLDLDVLFINNNKFSQRLPGNLGSTPVLYLTLANNKFSGPIPKSIGNARNLLEVLFLNNELEGCLPYEIGKLNKAVVFDVGSNKLTGPIPHSFACLKKMEILNLAVNKFYGPVPEMVCDLPRLANLSLSYNYFTQVGPECRKLIKKRILDVRMNCILDLPGQRSAADCAKFFSKKRTCPNERSLSYIPCRKGGYSSSLETSDQQSMAPAAAPITYNALKPHKLRL	PLANT
KAL1219042.1_Cardamine_amara_subsp._amara	MASIPSIIFLLLSLSHLHFTLPTTQNHHITDRKSLEIGIGGGDDGYPPVSPSPEPEPEPADSPPPPPPPCPPPLPPPPCPPPLPPPPCPPPPSPPPPPPHPPPPPPPSPLPPPHSPPPPPPSPLPRPHSPPPPPLPPLLSFENELLERAYYVLQDFKNLVTDDPKKKLASWNGNDVCKYEGIVCAMYPPKKKRAVASIQINEFHLGGKNLRVDSLLRKGQLDEVTIFHANSNNFIGSVPNIGHLTYLFELDLSNNKLYGDFPTNVLKAVNLTFLDLRFNGLSGVVPPQVFNLDLDVLFINNNNFFQRLPDNIGSMNSLYLTFANNRFTGPIPASIGNIKNLEEVLFLNNQLTGCLPYQIGNLRKATVFDVGFNKLTGPIPYSFGCLDKIEQLNLAGNHFYGTVPEIVCEIAGLKNLSLSDNYFTQVGPKCRNLLKTHTLDVGMNCILDLPNQRRADECAKFFKKKQNCPYSNTFFLVPCGKDPNRVKPDQERLEEEKVKVSHPVSYNALNPDRIRNL	PLANT
KAG6762687.1_Populus_tomentosa	MGTASLCSSILLFTLIFHSCLHYNAVVGTEREALEIIIGGGGGGYSPAPSRPPPRRSPCPPPPRPPRLPLSPRLNPTLSPRHNPPSNGFVSENIERAYHTIQRFKKLITSDPMKITKKWVGKDVCNYPGFKCATVPDQKVTALAAADFNGYHFGDRDLQLTGFLDQLPDLSLFHANSNNFTGPVPKNINTSRVRYLIELDLSNNKYSGEFPVSVLQATNLTFLDIRFNSFSGSVPAEVFNLDLDVLFINNNKFSQQLPRNLGSTPVLYLTLANNNFSGPIPKSIGNARNLLEVLFLNNELEGCLPYEIGKLDKAVVFDVGSNKLTGPIPHSFACLKKMKILNLAVNKFYGPVPEMVCDLPRLANLSLSYNYFTQVGPECRKLIKKRILDVRMNCILDLPGQRSAADCAKFFSKKRTCPNERSLSYIPCRKGGYSSSLETSDQQSMAPAAAPITYNALKPHKLRL	PLANT
XP_057756730.1_Arachis_stenosperma	MGRGTTTTNSLFFSSLLLLLSSLLFQNGVVYAQEKIASSEEEALGLFQERETLEIIIGGGSTPSPSPSPAPTPPDYTPCPPPPKPLSRLDKARKVLLNFTNYIVDPNRFTSNWCTQTFNTCNFNGIRCATYPGSNEPAVAGLDLNQAGIYGRNNKPLSLSGILDRIPELTFFHVNSNNFSGSVPKEIISYGFFFELDLSNNKLRGQFPMETLKNKNLVFLDLRFNNLIGPIPWQLFEMDLDVIFINNNKFNQFLPQNFGNTPARYLTFANNQLCGPIPRSIGKAANTLTEVLFLGNRFDGCLPYEIGNLKKAVVFDVSMNQLTGPIPYSFGCLRQIQFLNLAKNKFYGAVPENVCKLPGLINNGNLTLSNNYFTEVGPECRKLIKSRVLDLTNNCIPGLPNQRPQKECWEFLHSVKPCPNEKYLLSYAPCAGWKETENTEEVAAAPEPVTYNALKPHRLRL	PLANT
XP_028767655.1_Prosopis_alba	MWRMSSSSASSSSTHTRSTSVPSSSAAPSSSGPSAVPSSSCTQTIPASSPSSSSAPCSSCTQTIPAPSSSSSSSATSPPAPKPCPLPPPPPPPAPKPCPPPLPPPSPPPPPPPPPPPPPPPPPSPRRVSEEPRLKKAKAVLLKFKQTICDPQGRTSNWKKSTYVCKFNGVRCAQYPLDKQKAVAGLDFNGYAFSALQKDKQLDLFGILAPIEELAFFHVNSNNFSGQVPPRISMFPFFYELDLSNNKISGEFPKEVFQSQQLLFLDLRFNELYGSIPPQLFKLQLDVIFINNNQLTGSLPEEFGWTPARYLTFANNKLSGPIPSSIGKATNITEVLFLGNQFSGCLPYEIGFLAKATVFDVSKNWLTGPIPHSFACLDKIQFLNLADNQFYGPVPESLCKLPELLKGSGGNLTLSGNYFTQVGPECRKLIDAKVLDVRRNCILGLPDQRTAAECTKFFSKVKPCPNPKTLNIVPCNKNYESYKEAVPGPAAVASPPTPVTYKTLKPHRLSMTP	PLANT
KAJ6985293.1_Populus_alba_x_Populus_x_berolinensis	MLALQCGCWDREGSFRNNHRWGWGWIPPSNGFVSKNIERDYHIIQRFKELITEDPMNITKKWVGNDVCHYPGFKCATVPDQKVTALAAADFNGYHFGGPELTGFLDQLLDLSIFHANTNKFTGHVPKNLNTSRVRYLFELDLSNNKYSGEFPVSVLQATNLTFLDIRFNAFSGPVPAEVFTLDLDVLFINNNKFSQQLPRNLGSTPVLYLTLANNNFRGSIPKSIGNARNLLEVLFLNNELEGCLPYEIGKLDKAVVFDVGRNKLTGPIPHSFACLKKMEILNLAVNKFYGPVPEMVCDLPRLANLSLSYNYFTQVGPECRKLIKKRILDVRMNCILDLPGQRSAADCAKFFSKKRTCPNERSLSYIPCRKGGYSSSLETSDQQSMAPAAAPITYNALKPHKLRL	PLANT
KAF4913614.1_Colletotrichum_viniferum	MGPFTLFFSSLLFTSALGAPAAPGESHLHRDLLLVESFKQKITSDPQGITKNWTGNDICKFNGFTCDNNPNTGQKALAGIDFNGFGFEGQKLTLDGFLDKLTDLTFFHANSNGFIGQIPSDLSALKWLYELDLSSNKLSGPFPRAVLNADLTILDLRFNEFSGSIPRELFILDLDVIFLNDNKFGGSIPDTIGSTPARYITLANNQFSGTFPKSVANAKSLEEILLLGNNLSGSLPTVYKTENLTVFDVGNNNMSGTVPEALCQLKNVQVLNLTSNNFEGTLGPACTELVSKDILDISNNCIQGAKGQKPASQCKKA	FUNGUS
CZT13536.1_Rhynchosporium_agropyri	MAPLTLLWSLLTLALSTPASATLVYDPSTAEQDLATIQTLKHHITVDPQGITKNWNGNNLCSYKGLFCDKGPDQKTLTLQTIDFNNYNLGGDQLTLSGFLEKFLNLLVVHVANNRFIGQIPDLSAITYLSEIDFTMNKLSGLFPNSVLKLKYLTYLDLSSNMFHGPIPKEVFEDSYMQDLFLNNNEFTGVIPEEIGSLQATYLALGANQFTGPIPRTIASAPKLQGIDLSENQLSGAIPKEIGSAKNFTYFDAGSNKLTGGIPEVVCQLKTLKMLNFTSNYLSTPLGPRCQALQARGILDVTKNCIPGAHNQRPSAQCSGWH	FUNGUS
KAJ6985286.1_Populus_alba_x_Populus_x_berolinensis	MLALQCGCWYREGSFRNNHRWGWGWIPPSTGFASENIKRDYCTIQRFKKLITRDPMKITKKWVGNDVCHYPGFKCATVPDQKVTALAAADFNGYHFGGRDLQLTGFLDQLPDLSIFHANSNNFTGPVPKNITTSRVRYLFELDLSNNKYSGEFPVSVLQATNLTFLDIRFNSFSGSVPAKVFNLDLDVLFINNNKFSQQLPRNLGSTPVLYLTLANNNFRGPIPKSIGNARNLLEVLFLNNELEGCLPYEIGKLDKAVVFDVGSNKLTGPIPHSFACLKKMEILNLAVNKFYGPVPEMVCDLPRLANLSLSYNYFTQVGPECRKLIKKRILDVRMNCILDLPGQRSAADCAKFFSKKRTCPNERSLSYIPCRKGGYSSSLETSDQQSMAPAAAPITYNALKPHKLRL	PLANT
KAI5587369.1_Populus_trichocarpa	MALALRFRCVAVLVFLLSSPSALPVVKVKAAALDLFTDKEALLSLKSQVTTDPSNTLSSWNNNSSPCNWTRVSCNQVNQRVIGLDLSGLRLTGSISPNIGNLSLLRSLHLQGNQFTGLIPDQIGALSRLSVLNISFNSINGPIPLNITKCLNLQILDLMQNEISGAIPEELSSLKSLEILKLGGNKLWGTIPPSFANITSLLTLNLATNNLGGMIPDDFGRFKNLKHLDLSINNLTGNVPLSLYNISSLVFLAVASNQLRGEIPVDVGDRLPNLLNFNFCINKFTGSIPWSLHNLTNIQSIRMAHNLLSGYVPSGLRNLPELQMYNIGYNQIKSSGDEGLNFPLLS	PLANT
KAF4821845.1_Colletotrichum_siamense	MGPFTLFFSSLLFTSALGAPAASGESHLHRDLLLVESFKQKITSDPQGITKNWTGDDVCKFNGFSCDNNPNTGQKALAGIDFNGFGFEGQKLTLDGFLDKLTDLTFFHANSNGFVGQIPSDLSALKWLFELDLSSNKLSGPFPKAVLNADLTFLDLRFNEFSGSIPRELFTLDLDVIFLNDNKFVGSIPETIGSTPARYITLANNQFSGTFPKSVGNAKSLEEILLLGNNLSGSLPTVYKTENLTVFDVGNNNLSGTVPEALCQLKNVQVLNLTSNNFEGALGPACTELVSKDILDISNNCIQGAKGQKPANQCKNA	FUNGUS
XP_034927939.1_Populus_alba	MGTASLCSSILLFTLIFHSCLHYNAVVGTEREALEIIIGGGGGGYSPAPSPENENCGCPLPPPPPPPPQPPPPPPPPPPSPSPPPPPPPQPPPPPPPPPKPLCPPPPPPPPPPSPSPPPPPPSTGFASENIKRDYCTIQRFKKLITRDPMKITKKWVGNDVCHYPGFKCATVPDQKVTALAAADFNGYHFGGRDLQLTGFLDQLPDLSIFHANSNNFTGPVPKNITTSRVRYLFELDLSNNKYSGEFPVSVLQATNLTFLDIRFNSFSGSVPAKVFNLDLDVLFINNNKFSQQLPRNLGSTPVLYLTLANNNFRGPIPKSIGNARNLLEVLFLNNELEGCLPYEIGKLDKAVVFDVGSNKLTGPIPHSFACLKKMEILNLAVNKFYGPVPEMVCDLPRLANLSLSYNYFTQVGPECRKLIKKRILDVRMNCILDLPGQRSAADCAKFFSKKRTCPNERSLSYIPCRKGGYSSSLETSDQQSMAPAAAPITYNALKPHKLRL	PLANT
KAJ1388374.1_Sesbania_bispinosa	MTRLQKARKVLLKFKFNIDDPTRYLKNWNKSTDTCSFNGIRCATFPNTKNERAVAGLDLNGARLSRAKGRSPLSLSGILDKIPELTFFHVNSNNFTGDIPKEILKYKYFFELDLSNNKIQGEFPKEVLQLKQLVFLDLRFNHLYGPIPPELFGLDLDVIFINDNKFSGPLPDNFGSTPARYLTFANNKLTGQIPRSIGKASKTLTEVLFLGNYFEGCLPFEIGYLKKATVFDVSRNWLTGPIPHSFACLQSIQYLNLERNQFYGTVPEMVCQLPGLRNNGNLSLADNYFTQVGPACRDLIKAKVLDVSNNCILGLPNQRSYGECAKFFYNAKQCPNPNSFNYIPCKLKKGHNYQAQAQAQTPPPAPLTYKSLKPHRL	PLANT
XP_020976802.1_Arachis_ipaensis	MGRGTTTTNSLFFSSLLLLLSSLLFQNGVVYAQEKIASSEEEALGLFQERETLEIIIGGGSTPSPSPSPAPTPPDYTPCPPPPKPLSRLDKARKVLLNFTNYIVDPKGFTSNWCTQTFNTCNFHGIRCATYPGSNEPAVAGLDLNQAGIYGRNNKPLSLSGILDRIPELTFFHVNSNNFSSSVPKEIISYGFFFELDLSNNKLCGQFPMETLKNKNLVFLDLRFNNLAGPIPWQLFEMDLDVIFINNNKFNQFLPQNFGNTPARYLTFANNQLCGPIPRSIGKAANTLTEVLFLGNRFDGCLPYEIGNLKKAVVFDVSMNQLTGPIPYSFGCLRQIQFLNLAKNKFYGAVPENVCKLPGLINNGNLTLSNNYFTEVGPECRKLIKSKVLDLTNNCVPGLLNQRPQKECWEFLHSVKPCPNEKYLLSYAPCAGWKETENTEEVAAATEPVTYNALKPHRLRL	PLANT
GJC83133.1_Colletotrichum_liriopes	MAPLTLIFSPLVFSLALGAPAATSGSNLGRDLLLAQSLKQKIIGPEGITKNWTGNNVCKFDGFYCDNNPNTGNEAVAGIDLNGYGLYGEGLTLDGFLDKMTDLTFFHANSNNFTGSLPKDLTALKWLYEIDVSANKLSGPFPRSVLDIDLTFLDLRFNKFSGPIPHEVFNVDLDVLFLNDNEFSASIPDNVGSSPVTYLTLANNKFNGSIPKSIGNMKNIQEVLLLGNNLSGSIPSKWANQNLTLFDASDNKLSGSVPEDLCKLKSLETLNLSNNNLSGSLGPACASLVKRKILDVSNNCIQQVKGQKPADQCRF	FUNGUS
GKT89389.1_Colletotrichum_tofieldiae	MAPLTLIFSPLVFSLALGAPAASSGSNLGRDLLLAQSFKQKIIGPEGITKNWTGNNVCKFDGFYCDNNPNTGNEAVAGIDLNGYGLYGEGLTLEGFLDKMTDLTFFHANSNNFTGSLPKDLTALKWLYEIDVSANKLSGPFPRSVLNIDLTFLDLRFNKFSGPIPHEVFNLDLDVLFLNDNEFSASIPDNVGSSPVTYLTLANNKFNGSIPKSIGNMKNIQEVLLLGNNLSGSIPSKWANQNLTLFDASDNKLSGSVPEDLCKLKSLETLNLSNNNLSGSLGPACASLVKRKILDVSNNCIQQVKGQKSADQCRF	FUNGUS
KAI9124150.1_Acacia_pycnantha	MGNISVCVLLLLIFASSFLIHSSCSHELTPSKREALEIIIGGGGFGDAPSSAPSSSPECGECESPPPPPLPSCEPPPPPPPCPPPPSPPPPPPPPPPPPPPPPPPRPPQEGLRLQRAKKVLLEFKDTICDPGGKTSNWKPSNYVCKFNGIRCAMYPNEKQKAVAGLDFNGYAVSAADKNKQLDLFGVLARIPELAFFHVNSNNFSGQVPPQISKFEFFYELDLSNNKICGKFPNEVLQSEQLLFLDLRFNQLYGSIPPQLFKLKLDVIFINNNNLSGILPDEEFGCTPARYLTFANNKLTGPIPKSIGKATNITEVLFLGNQFSGCLPYEIGFLVNATVFDVSNNWLTGPIPHSFACLDKIQFLNLADNGFYGPVPESVCKLPELQKGGNLTLSGNYFTQVGPECRKLIDRKVLDVRRNCILGLQDQRTPAECTRFFSKIKPCPNPKTLNIVPCNKYYQSNKGVVPPGPEAAAGGGSPPPTPVTYKSLKPHHL	PLANT
KAJ0016575.1_Pistacia_integerrima	MEMNPSILIIIAFFLHCLMPLSVTANGANINTDQDALLSLKAHITHDPNNLLAKNWSTNSSICNWSGITCGSVRNHRVTALNISYLGLGGTIPSQLGQLSSLQILAVSNNEFSGIIPSSIFNISTLENIDFSVNQFSGSFPSIIFNLSSLSYIDLSENRLSGGLPENVFSYLPNLETLFLFNNELDGEIPTTLSECKELQYLALSNNYFTGAIPKQIGNLTKMKTIYLGGNKLQGEIPQELGNLVELESLSLLTNGLTGTIPSVIFNLSSLTTLDFTNNSLTGTLPDNICQHLPLLEVFLLSLNQFTGPIPYNLWQCRGLQMLSLSFNQFTGSIPRSIGNLTLINELYLGHNKLIGEIPEELGNLIKLEKLSLPKGALTGSIPSVIFNLSSLIGLDFSNNSLKGGLPKNMCQHLPVLEGLYMEDNELSGSIPHNLWQCRELRIFTLADNQFTGSIPRDIGNLTSVTVVYLGFNHLTEYGREGLVSGKGDVYSYGIVLMETFTGKKPTDEIFAEERSLKQLVSESLQSSVMEVVDKNLLWREDEHFAVKEQCVSSVLSLAMECTEESPEKRINTRVIVPRLLKIRDTLLANLEMVRGRRGSNLN	PLANT
KAJ0088784.1_Pistacia_atlantica	MGDHQTRREGLEIIIGGGGGGVGPAPSPGYQNCPPPPPEPICPPPSPPLPPQPPSPLLPLPPSERKSPPVPSPPPPPRPTSAPPPPPSPPPLTPPRPPLPPCPIPKPPGENVCKYKGFVCDTRPDVKQTAVAGVDFNGYNFNGPTFRLSDFLEQLDDLAIFHVNSNNFTLSIPKLTSKIKYLYELDVSNNKLSGEFPMEVLNCKKLTFLDLRFNSFRGKVPPEVFNLDLDVLFINNNHFSENLPSKLGSTRALYLTFANNKFTGPIPSSIGKAKNLLEVFFPEQQVLSMQSLNLANNQFYGQVPEMVCKLPKLANLSLSYNYFTQVGPECRKLIRNKKLDIRMNCILDLPFQRSPEECRKFFSKRRPVQKRSH	PLANT
KAH8507376.1_Populus_deltoides	MALALRFRCVAVLVFLLSSPSALPVVKVKAAALDLFTDKEALLSLKSQVTTDPSNTLSSWNNNSSPCNWTRVSCNQVNQRVIGLDLSGLRLTGSISPNIGNLSLLRSLHLQGNQFTGLIPDQIGALSRLSVLNISFNSINGPIPLNITKCLNLQILDLMQNEISGAIPEELSSLKSLEILKLGGNKLWGTIPPSFANITSLLTLNLATNNLGGKIPDDFGRFKNLKRLDLSINNLTGNVPLSLYNISSLVFLAVASNQLRGEIPVDVGDRLPNLLNFNFCINKFTGSIPWSLHNLTNIQSIRMAHNLLSGYVPSGLRNLPELQMYNIGYNQIKSSGDEGLNFLTSFINSSYLDFLAIDGNLLEGLIPESIGNLSGSLRSLYLGGNRIYGRIPASIRHLRSLALLNISYNYVSGEIPPEIGELTNLQELHLAANKISGRIPNSLGKLQKLNKIDLSTNDLVGSLPTTFVNFQQLVSMDLSSNRLSGIIPKEIFSLSSLSTTLNLSSNQLTGSFPQEIEGLENVAAVDFSHNHLSGSIPDTIGSWKSLEKLFMENNMFSGAIPATLGDVKGLEILDLSSNQISGIIPNNLENLQALYLLNLSFNDLEGLLPKEGAFRNLSRIHVEGNSKLCLDLTCWNNQHRKRTSTAIYIVIASIATVAVCSVIAVLLCVRKRKGKIMPRADSIKLQHPTITYRELREATGSFDTGNLIGKGSFGSVYKGELGDGTVVAVKVLDIEKYGSWKSFLAECEALKNVRHRNLIKIVTSCSSIDVKGFQFVALVYDYMHNGSLEEWIKGSKRRSDGGLLNILERLNVAIDVACAVDYLHHDCEIPVVHCDLKPSNVLFDKDMSAKVGDFGLAKLLAERGADQQPITCTGGLRGSIGYIPPEYGLGLRPSTSGDVYSYGVMLLELFTGKSPTHEIFSGGSSIIKWVQSAFPANIEQVVDPELLLSIQDFQHDAQSMSPEKQQECLITILGVGLSCTVDSPDRRTNMRDSLLKLKAARDTLLKPPLDHKPNLDLEAGIGNSSMRSF	PLANT
CAB4320872.1_Prunus_armeniaca	MGSFFLLINRFLHALLIIILPCFCTSVICTNLESPAQLSSLLPPLPPLPLVPALPPIIPELLNFTDQRLALVYPIINAFKNTITSDPLGITQTWVGSDICTYKGFYCDNPPDNKSAVALASLDFNGFQLSAPSIDGFIDQLPDLALFHANSNNFSGIISPKIANLKYLYELDISNNNFFGTFPTAVLTMNSLSFLDIRFNSFTGSVPPQIFKKTLDVLFINNNKFILKLPDNLGATPARYLTLANNKFTGSIPKSIGSASSTLIEALLMNNLITGCIPYELGFLKDATLFDAGNNQLTGPLPCSLGCLEKIEQLNFAGNLLYGKVPEVVCELGNLANLSLSNNYFTMVGPICRKLIKSGVLDLRKNCIRDLADQRSVEECASFSSHPRSCLHPESFSVMPCKAPPKSKGHLDSYAAPSRHRLM	PLANT
XP_027362495.1_Abrus_precatorius	MAHPCSNKALGCYLLFSLFVSSLSTFSYAHFGVGGIPLDPTEPTTFPEISDVPAPAPAPEVGDVPAPAPAPEIDDVPFSNTCPNERLKKAHVALQAWKEAIYSDPLNITGNWVGEDVCSYNGVFCAPAPHDPTLDVVAGIDLNNGDIAGRLPEELLHLEDIALFHINSNRFCGIVPKILENFTHMHEFDISNNRFVGGFPSVVLKWPNLKYLDIRFNDFEGQLPPELFEKDLDAIFLNNNRFTSMIPETLGKSKASVVTFANNKFTGCIPKSIGKMENLNEVVFMGNGLGGCFPQEFGLLENVTVLDVSNNGFTGTLPNLSGLKNVEVIDIAHNKLRGYVSNTICQLPSLKNFTFSHNYFNGEAQACVSSSKSLVAVDDSKNCLSGRRNQKTAKECLAVITRPVDCSKQCDGGSGNDNEKRHVPSTPKPTPSPTPKAKPPTHPPRVRCPPPPPVHSPPPLPVHSPPPPVHSPPPPVHSPPPPPVHSPPPPVHSPPPPVHSPPPPVHSPPPPPVHSPPPPPVHSPPPPPPVHSPPPPVHSPPPPVHSPPPPVYSPPPPVHSPPPPVYSPPPPVNSPPPPPPPVHSPPPPVYSPPPPVYSPPPPPPVHSPPPPPPVYSPPPPPPPVHSPPPPPPVYSPPPPPVHSPPPPVHSPPPPVHSPPPPPVYSPPPPPVHSPPPPVHSPPPPVHSPSPPTWDDVFLPPQFGSEYRSPPPPIISGY	PLANT
KAF7187546.1_Pseudocercospora_fuligena	MGSFVLSSAVLLSCISSTVYAAPLVGLPKVDNLLRDRVTLQAFAKTITSDPVGNITKTYGGANVCDFAGVSCDTHPDGYNAVAGIDYNGYNLGSNLKLAGFLDKLIDLVFLHVNSNGFVGTIPDVSKLKYLYEIDVSNNNLTGPFPTNVFAAPLTFLDLRYNGFSGPLPADLFNGKDMDIIFINDNKFTGPIPETTKANVTYVTLANNQLTGPIPASLANNVGLKELLLGGNQLTGNVPEALCALPLDVLDVSLNKQLSGALGPKCKVLVQKEVLNITGTALTA	FUNGUS
XP_059623920.1_Cornus_florida	MGNLSFSATFLLLNFLVFQLADGYTTSTSATQNNRKALERDYTPHPPEPDHWHCVTPSPSPDHWHCVTPSPRPPPPPPKPKCPPPPPPKPKCPTPPPPPPPPPPPPPPPPPPPPKPKCPPPPPPKPKCPTPPPPPPPPPPPPPPPPPPSPKPKCPPPPSPPPPPPPPPPPPPPPPPPPPPPPPPPVAPELLRDIRTIRKFKNRITQDPLGVTKTWRGRGICTDNSKYKGFICGKINSTDRFRVAGVKFNGFHFNGYPLIVNDFIEDLKDLVFFHANSNNFTGPIPAKVATLPYFFELDLSNNKLTGSFPNEVLAATNLTFLDLRFNNLTGTLPPQVFKLDLDVLFLNNNCFSGHLPDSLGSTPVLYLTLANNKFTGPIPKSIGRASNTLIEVLFLHNRLSGCLPHEIGLLKKVTIFDASLNHLTGGIPFSFGCLEKMERLNMSFNRLYGEVPEIVCRLKNLYKLTLNNNYFTQVGPECRKLIMRNVLDVNMNCILDLPSQRSKEECDSFFTEQQPCSSDQKNRYIPCRVDNSTVQETSDHPRTPPIAPSPSYAALIKHS	PLANT
XP_006382632.1_Populus_trichocarpa	MYDKLIVPWLGYPIFFRLFSSFSSALRNQKVLALALRFRCVAVLVFLLSSPSALPVVKVKAAALDLFTDKEALLSLKSQVTTDPSNTLSSWNNSSSPCNWTRVSCNQVNQRVIGLDLSGLRLTGSISPNIGNLSLLRSLHLQGNQFTGLIPDQIGALSRLSVLNISFNSINGPIPLNTTMCLNLQILDLMQNEISGAIPEELSSLKNLEILNLGGNKLWGTIPPSFANISSLLTLNLATNNLGGMIPDDFGRFKNLKHLDLSINNLTGNVPLSLYNISSLVFLAVASNQLRGEIPVDVGDRLPNLLNFNFCINKFTGSIPWSLHNLTNIQSIRMAHNLLSGYVPSGLRNLPELQMYNIGYNQIKSSGDEGLNFLTSFINSSYLNFLAVDGNLLEGLIPESIGNLSSSLRSLYLGGNRIYGRIPASIRHLRSLALLNISYNYVSGEIPPEIGELTNLQELHLAANKISGRIPNSLGKLQKLNEIDLSSNDLVGSLPTTFVNFQQLVSMDLSSNRLNGSIPKAIFSLSSLSATLNLSSNQLTGSFPQEIKGLENVAAVDFSHNHLSGSIPDTIGSWKSLEKLFMDNNMFSGAIPATLGDVKGLEILDLSSNQISGIIPNNLGNLQALYLLNLSFNDLEGLLPKEGAFRNLSRIHVEGNSKLCLDLTCWNNQHRKRTSTAIYIVIASIATVAVCSVIAVLLCVRKRKGKIMPRADSIKLQHPTITYRELREATGSFDTGNLIGKGSFGSVYKGELGDGTVVAVKVLDIEKYGSWKSFLAECEALKNVRHRNLIKLVTSCSSIDVKGFQFVALVYDYMHNGSLEEWIKGSKRRSDGSLLNILERLNVAIDVACAVDYLHHDCEIPVVHCDLKPSNVLFDKDMTAKVGDFGLAKLLAERGADQQPITCTGGLRGSIGYIPPEYGLGLRPSTSGDVYSYGVMLLELFTGKSPTHEIFSGGFSIIKWVESVFPASIEQVVDPELLLSIQDFQHDAQSISPEKQHECLITILGVGLSCTVDSPDRRTNMRDSLLKLKTARDTLLKPPLDHKPDLDLEAGIGNSSMKSF	PLANT
XP_054777972.1_Prosopis_cineraria	MDNITLCVLLLIFASAFLPHSSHSHELTRSKREALEIIIGGGGGDTGNAPSSSPECGECQSPPPSPPPSCSPPPPPPPCPPPPSPPPPPPPPPPPPPPPPPPPPPPPPPPPQPRLKRAKKVLLKFKQNICDPQGRTSNWKMSNDVCKFNGIRCATYPNEKQKAVAGLDFNGYAFSAVQKDKPLDLFGILAPIPELAFFHVNSNNFSGQVPPQISQFPYFFELDLSNNKISGEFPKEVLLSKQLVFLDLRFNELCGSIPPQLFKLQLDVIFINNNQLTGCLPDDFGSTPARYLTFANNKLTGPIPKSIGKATNITEVLFLGNQFSGCLPYEIGFLVKATVFDVSKNWLTGPIPHSFACLDNIQFLNLADNQFYGPVPESVCKLSGLRNGNLTLSGNYFTQVGPECRKLIDAKVLDVRRNCILGLRDQRTQAECTKFFSEVKPCPNPRTLHIVPCNKYYESYEKTVPGPAAAGSPPTPVTYKSLKPHRL	PLANT
KAJ0081585.1_Pistacia_atlantica	MEMNPSLLIIIAFFLHCLMPLSVTAKGTNINTDQDALLSLKAHITHDPNNLLAKNWSTNSSICNWIGITCGGVRNHRVTALNISYLGLGGTIPSQLGQLSSLQILAVSNNEFSGIIPSSIFNISTLESIDFSVNQFSGSFPSIIFNLSSLSYIDLSENRLSGGLPENVFSYLPNLETLFLFNNELDGEIPTALSECKELQYLALSNNYFTGAIPKQIGNLTKMKTIYLGGNKLQGEIPQELGNLVELESLSLLTNGLTGTIPSVIFNLSSLTTLDFTNNSLTGTLPDNICQHLPLLEVFLLSLNQFMGPIPYNLWQCRGLQMLSLSFNQFTGSIPRSIGNLTLINELYLGHNKLIDTLFYRQSPIEFGESIIQFCFYQLKVAGEIPDELGNLVKLEKLSLPKGALTGSIPSVIFNLSSLIGLDFSNNSLKGGLPNNMCQHLPVLEGLYMEDNELSGSIPHNLWQCRELRIFTLADNQFTGSIPRDIGNLTSVTVVYLGFNHLTGEIPNEMGNLPNLEQLRLSSNNFIGSVPTAIFNISTMIELSLADNKLSGILPPIIELENLERLFLGGNNFSGSIPKFITNVSKLSSLDIGYNSFSGFIPNNLGDLRSLRWLNLASNFFRSSTPDLGFLSSLMNCKNLKTLLVTENPLNGKLPSSIGNLSISLEMIGFDHCNLSGSIPQEIGHLNNLITLYSEDNEFIGSIPVTLGRLQKLQGLYLQNNKLGGSIPQELCHLDNLVELYLENNKLSGSIPACLGDLTTLRKLLLGSNRLTSVIPSSLWNLTDILQFNLSSNFLNGPLLPNIKNLRVAIDIDLSKNEILGEIPSTIGELKDLQNLSLRYNRLQGPIPQSFGAMTSLEFLDLSNNDLSGVIPKSLEALGYLKSLNLSFNQLEGEIPTEGSFKNFSADSFLGNLALCGASHMHVPPCKTTTHRKSRKASTLLLIVLPISIALTIIVLGLIFVLIRRRKRTTRLPIDVEYGREGLVSGKGDVYSYGIVLMETFTGKKPTDEIFAEERSLKQLVSESLKSSVMEVVDKNLLWREDEHFALKEQCVSSILSLAMECTEQSPEKRINSRVIVPRLLKIRDTLLANLEMVKGRRGSNLN	PLANT
KAH9819355.1_Teratosphaeria_destructans	MFTPSLSFLACSLLLSSPFTNADGKVKKGDGKKKADVPKHNEYLERDKKILLDWKAKNVVDDPFGWLANWSEHVDVCDFGRISCDPIPDGDGHLAVSGIDFNGALLGGPPGGMSIDPLVGGLNDLVFFHANTNNFSTGIRDDYSHLPYFQEMDISTNLFKGPFPLQFYTAKEIVFVDIRFNAFSGPIPREAFLVSLLALFFNDNQFTGTIPDTIGSADINYLNFGNNPITGTIPKDFPDQTDLLQVVLVGTELEGPIPEGPWKSTDLEFFYASETHLSGKIPESLCLLPKLDLINVTLTNIDKELGPACTKMQKKKKLFL	FUNGUS
KAK2665019.1_Dipteronia_dyeriana	MRNISVCASIVVLFTLIFKSCLVHRNEVAADDDLVIETKREALEIIIGGGGGGYSSPAPSDCPPPLPEPECPPPPPPPEPICPPPPPPPPPPPPPPPPPPPPPKPVLPGVSPRVKLASYVIQRFKNRITDDPQNIKATWRGDNVCKYKGFACDMHPTYKQQAVAAVDFNGYNFRGRNFNLNDFFEQLEDLAIFHANSNNFTGTIPKTSKFRYLYEIDMSNNKLHGQFPSEVLNVKNLSFLDLRFNSFSGPIPSELFDYPKLDALFINNNQFTQELPQNLGSTTALYITFANNRFTGRIPKSIGKAKYLLEILFRNNKLSGCLPYEIGNLKNVTVFDASSNLLTGPIPNSFGCLASMQILNLTGNQFYGAVPEMVCKLPNLMMLTLSNNYFTQIGSECRKLLMKKKIDVRMNCILDLPNQRSAEECGKFFSKKRNCPEQKTMALIPCKNNGLLSNATTETLSDKKSTVPAPAPRTYDALNPHKL	PLANT
KAG6773252.1_Populus_tomentosa	MALALRFRCVAVLVFLLSSPSALPGVKVEAAALDLFTDKEALLSLKSQVTTDPSNTLSSWNNNSSPCNWTRVSCNQMNQRVIGLDLSGLRLTGSISPNIGNLSLLRSLHLQGNQFTGVLPDQIGALSRLSVLNISFNSINGPIPLNITKCLNLQILDLMQNEISGAIPEELSSLKSLEILNLGGNKLWGTIPPSFANISSLLTLNLATNNLGGMIPDDFGRFKNLKHLDLSINNLTGNVPLSLYNISSLVFLAVASNQLRGEIPVDVGDRLPNLLNFNFCINKFTGSIPWSLHNLTNIQSIRMAHNLLSGYVPSGLGNLPELRMYNIGYNQIKSSGDEGLHFLTSFINSSYLNFLAIDGNLLEGLIPESIGNLSGSLRSLYLGGNRIYGRIPASIRHLRSLALLNISYNYVSGEIPPEIGELTNLQELHLAANKISGRIPNSLGKLQKLNEIDLSTNDLVGSLPTTFVNFQQLVSMDLSSNRLSGSIPKEIFSLSSLSATLNLSSNQLTGSLPQEIKGLENVAAVDFSHNHLSGSIPDTIGSWKSLERLFMENNMFSGVIPATLGDVKGLEILDLSSNQISGIIPNNLENLQALHLLNLSFNDLEGLLPKDGAFINLSRIHVEGNSKLCLDLTCWNNQHRKRTSTAIYIVIASIATVAVCSVIAVLLCVRKRKGKIMPRADSIKLQHPTITYRELRKATGKRGADQQPITCTGGLRGSIGYIPPAFPASIEQVVDPELFTGKSPTHECLITILGVGLSCTVDSPDRRTSMRDSLLKLKTARDTLLKPPLDHKPDLDLEAGIGNGSMQSF	PLANT
XP_050209488.1_Mercurialis_annua	MNSISCYSWFLIFTLIFHSCSSDNVKIEPPKREALEIIIGGGGGYTPPAPPPEDVDGAPSPVCPPPLPPPPMCPPPPPPPRPRKPQLPPNIIRDYKTIQKFKKTITDDPFCITDSWKEGVYNVCATYKGFACEARPDNGVLSLAAANFNGYNFNGPNLQVNSFLDQLPDLSIFHANSNYFTGGVPQRINTKNINFLYELDLSNNKFSGGFPMPVLQAKNLTFLDLRFNTFYGSLPNQVFDLDLDYLFLNNNQFDRNIPDNIGNTPASYLTFANNRFTGPIPRSIGNAKNLREALFLNNKLTGSLPYEIGFLRKTTVLDFSCNALTGPIPYSFGCLANLEFLNLARNQFHGPVPEILCTLPNLQSFSLAGNYLTGVGSQCRNLIQMNILDVKDNCILGLPNQKPPQECIEFFSTRRQYSNEKSMLYIPCQINGYVKGTQSVYRKSGIAAAPPISYNALTPNNKIRV	PLANT
CAL4988346.1_Urochloa_decumbens	MRSPLHSLGILLLPFLLALPSPPPANALSPDGLALLSFKSAVTDDPSSALSSWSDTDADPCRWVGVTCANTTTSGAPSVVGVAVAGKNLSGHLPPNLFSLRFLRRLNLHGNRLTGPIPPALANATSLRSLFLYDNLLTGTLPAAALCALPRLQNLDLSSNALAGAVPPELARCGDLERLLLADNELSGRIPAAVWAGMPALQMLDLSGNNFSGAIPPELGKLPALAGTLNLSRNHLSGGVPPELGRLPATVTLDLRFNNLSGEIPQSGSLASQGPTAFLNNPGLCGFPLQVPCRAAAPSSSSTSSAAAVTSSSVAASKGGSAGSRQPIRTSLIVLISVADAAGVALIGVVAVYVYWKVRDRRRAAAGNGKDGKCGGAGGEEDDDEEGRGLFPCPCPCMRADACADSSSDYSDEDDGKCNGGGGAAGEAGGELVAIDKGFKMELDELLRSSAYVLGKGGKGIVYKVVVGNGTTPVAVRRLGGGAAAPERYREFAAEAGAVGRVRHPNVVRLRAFYWSADEKLVVTDFVNNGNLAAALRGRSGQPSLSWQLRLRIAKGAARGLAHLHECSPRRFVHGEVKPSNILLDADYNALVADFGLARLLTIAGCTDVYSVAGSGGIMGGALPYARPAAAAALAVDARSAAYRAPEARAPAGVAAARPPSQKSDVYSFGVVLLELITGRAPDLGGSPPSASFSAGHGGELPAEAPELVRWVRRGFEDARPLSELADDAVLRDAAARKEVIAALHVALGCVEADPDRRPRMKTVAESLDKIGA	PLANT
XMA14636.1_Rhynchosporium_graminicola	MAPLTFLWSLLTLALSTPAFATLVYDPSTAKQDLETIQTLKHHITVDPQGITKNWNGNNLCSYKGLFCDKGPDQKTLTLQTIDFNNYNLGGDQLTLSGFLEKFLNLLVIHVANNRFIGQVPDLSAITYLCEIDFTMNKLSGLFPNSVLKLKYLTYLDLSSNMFHGPIPKEVFEYSYMQDLFLNNNEFTGVIPEEIGSLQATYLALGANQFTGPIPRTIASAPKLQGIDLSENQLSGAIPKEIGSAKNFTYFDAGSNKLTGGIPEVVCQLKTLKMLNFTSNYLSTPLGPRCQALQARGILDVTKNCIPGAHNQRPSAQCSGQH	FUNGUS
KAJ0081877.1_Pistacia_atlantica	METNPSLLIIIAFFLHCLMPLSVTARGTNITTDQDALLSLKAHITHDPNNLLAKNWSTNSSICNWIGFTCGGVRNHRVTALNISYLGLGGTIPSQLGQLSSLQILDVSNNEFSGIIPSSIFNISTLESIDFSVNQFSGSFPSIIFNLSSLSYIDLSENRLSGGLPENVFSYLPNLETLFLFNNELDGEIPTTLSECKELQYLALSNNYFTGAIPKQIGNLTKMKTIYLGGNKLQGEIPQELGNLVELELLSLLTNGLTGTIPSVIFNLSSLTTLHFTNNSLTGTLPDNICQHLPFLEVFGLSLNQFTGPIPYNLWQCRGVRMLSLSFNQFTGSVPRSIGNLTLINELYLGYNKLIGEIPEELGNLIKLEKLSLPKGALTGSIPSVIFNLSSLIGLDFSNNSLRGGLPNNMCQHLPVLEGIFHGKIMNYLVQSRTICGSVGSFVFLTLEGNQFTGSIPRDIGNLTSVTVVYLGFNHLTGEMPNEIGNLPNLEQLRLNSNNFIGSVPTAIFNISTMIELSLADNKLSGILPPIIELPNLERYRIQLFLRLYSQQSRRFKKPPVAGIINPAHLSDFGTSKLLSEDESMTQTQTLATIGYMAPVRKKPTDEIFAEERSLKQLVSESLRSSVMEVVDKNLLWREDEHFAAKECASSIMSLAMECTEESPKKGINTKVMVPKLLKIRDTLLANLEMVKGRRGSKLN	PLANT
KAK3412093.1_Eucalyptus_grandis	MAKIPGPTSSALLLLPLVIFHSCLVQASGGTSAAKTGREAIEIVIGGGGIWIGSPPAPSPESGYCPPPPPPEPVCPPPQAPPPPPPPPPPPPPPPPPPPPPPPPPPPRLRPLPPPPSPSLPPPRPPPTPTPVVPQRSRLDMVYQPIQDFKKLISKGNCDPKKVTATWNGTGEKICNYKGFTCATVPGYKMSGLAGIDFNGFGFCNDKGQLPIDNFIEKLPDLVFFHTNSNNITGRIPSNLSKLKYFYELDLSNNKLRGAFPLTVLGATNLTFLDLRFNNLTGPIPAQVFTLDLEVLFLNNNEFNGAIPENLGKTPVSYLTLANNKFTGPIPRSIGQTSKSLLEQMNQLNLSCNHLYGPVPETVCVLPKLSALTLNNNYFTQVGPECRKLILKKKLDVRMNCILGLPSQRSPAECDAFFSKKVKCPNEKSMRYVPCKISQSNAEDPSKGSVTPEIAPAPSPSYAALNRNR	PLANT
KAK7308200.1_Canavalia_gladiata	MVIGEVALSEGGALHTHNGYGPAPSPPECPPPPPPPRKCPTPPPPPPMCPPPPPPPPPPPMCPPPPPPPPPPPPPPKCPPPPPPPPPPANRLQKAGKALVNFSANIDDPNGYTRSWKKGTDPCKYRGVRCAKFPKSNEKAVAGLDLNGAKLSGKNGSDLILSGILDTIPELTFFHVNSNNFTGTIPTRITNYEYFYELDLSNNKLKGQFPKEVLECKLLVFLDLRFNSLCGPIPAQLFQLDLDVIFINNNKFSGTLPQNFGSTPARYLTFANNKLTGPIPASIGQASKTLTEVLFLGNRLEGCLPYQIGYLKNATVFDVSNNCLTGPIPRSFGCLESIQYLNLERNKFYGEIPEMLCQLSGLRNLSLSNNYFTQVGPSCRRLIKNNVLDVNYNCILGLPNQRPHSQCSQFFSNLNHCPNLNSFFYVPCKGYSSRTTASPAPPITYNSLYPHHR	PLANT
TXG47609.1_Acer_yangbiense	MAKNNPLIVIITAFLVLSLMLSLVKAAATNVTTDQHALLALKDRITYDPTNLLAKNWSTSSSICTWIGVTCGVHHHRVTILNISYFGLAGTLPPQLGYLSFLQVLAIGNNSFSGSLPDELFFLRNLSSLRVVDLSYNQLSGTIPSSIFQISSLERLDLTSNMFDGQIPSTISKCQQLQMLSLAYNNFTGYIPKEIGNVTMLKELYLGINELQGEIPHELGNLAKLEVLSLRINTLTGPIPSTIFNLSSLKSMDFTDNSLTGNLPPEMCQYIPALQGLAMSLNQFTGRIPINLWRCRNLQLVSLSYNQFEGSIPRDIGNLTSVNQLFLGFNNLKGTV	FUNGUS
XP_059447130.1_Corylus_avellana	MATISFFASLFLSTFLLHLCLLYGVGAGDPAIGSNREALEIIIGGGGGSNYPASPPEYENCPPPPPEPECPPPPSPPPSPPPPSPPPPSPPPPSPPPPSPPPPPPPPPSPPPPSPPPPPRLKLVYPVLQSFRKLVKYDPFNKLASWDRKDQNVCKFKGLTCATVPKYNQRALAAVDFNGFHLSGGKDGLLLSGFIEMLPDITVFHANSNNFTGCIPREISKLPYFYELDLSNNKLEGQFPMEVLGAKQLTFLDLRFNNLQGTVPPQVFLLDVDVIFINNNNFYQNLPYNLGSTPALYLTFANNKFTGPIPPSIGNAKDTLIEVLFLNNKLTGCLPFEIGKLKLATVFDVSINQLTGPIPHSFQCLSKIEVLNLSRNEFYGSVPDEICKLPNLGAFDLSNNFFTEVGPECRKLIKKNYLDVKQNCIIDLPYQKSKHECAAFFSKMWNHRCNENNMNYIPCKKKYYSDPLDSSYHQPATVPAPSPLSYGALKPHRP	PLANT
WYZ42602.1_Colletotrichum_jinshuiense	MAPLSLLFSPLLFALALGAPAAPSGSNLQRDLLTVQSFKQKITVDPQGVTKKWKGNDVCKFEGFVCDDNPNTGQKALAGVDLNGFNLGGQHLTLDGFLDKLTDLTFFHANSNGFTGQVPSGLSALKWLWELDLSNNKLSGPFPPVILDLDLTFLDLRYNQFSGRIPREVFDLDLDSLFLNDNKFSGSIPDNVGSSPALYLTLANNQLSGTIPSSIGQAKNLLEVLLLGNNLSGSLPTEYSAQNLTVFDASDNKLSGSVPEELCKLKSLEQLNLSSNSFSGTLGPACTALVTKKVLNVSNNCLQGVKDQKPASQCIRKE	FUNGUS
CAM0145431.1_Urochloa_decumbens	MRSPLHSLGILLIHLLLALPSPPPANALSPDGLALLSFKSAVTDDPSSALSSWSDTDADPCRWVGVTCANTTTSGAPSVVGVAVAGKNLSGHLPPNLFSLPFLRRLNLHGNRLTGPIPPALANATSLRSLFLYDNLLTGTLPAAALCALPRLQNLDLSSNALAGAVPPELARCGDLERLLLADNELSGRIPAAVWAGMPALQLLDLSGNNFSGAIPPELGKLPALAGTLNLSRNHLSGGVPPELGRLPATVTLDLRFNNLSGEIPQSGSLASQGPTAFLNNPGLCGFPLQVPCRAAAPSSSSTSSAAAVTSSSVAASKGGSAGSRQPIRTSLIVLISVADAAGVALIGVVAVYVYWKVRDRRRAAAGNGKDGKCGGAGGEDDDDEEGRGLFPCPCPCMRADACADSSSDYSDEDDGKCNGGGGAAGEAGGELVAIDKGFKMELDELLRSSAYVLGKGGKGIVYKVVVGNGTTPVAVRRLGGGAAAPERYREFAAEAGAVGRVRHPNVVRLRAFYWSADEKLVVTDFVNNGNLAAALRGRSGQPSLSWQLRLRIAKGAARGLAHLHECSPRRFVHGEVKPSNILLDADYNALVADFGLARLLTIAGCTDVYSVAGSGGIMGGALPYARPAAAAAAALAVDARSAAYRAPEARAPAGVTAARPPSQKSDVYSFGVVLLELITGRAPDLGGSPPSASFSAGHGGELPAEAPELVRWVRRGFEDARPLSELADDAVLRDAAARKEVIAALHVALGCVEADPDRRPRMKTVAESLDKIGA	PLANT
KAI4298487.1_Bauhinia_variegata	MILVKKPLLLSSLFFTFLPFILCVTCRQNLEIPPLTPLIPKIPPLSPLIPKIPVPLPPLIPKIISFLDRRLASIFPIIQDFKNTITSDPLRITVTWVGPNICNYTGFYCDHPPDNRSAITVASIDFNGFRLSAPSLVGFIDQLPDLAIFHANSNNFSGTIPPKISQLKYLYELDLSNNMLSGSFPTSVLNLPSLSFLDLRYNSFSGTVPPQIFMQDLDVLFINDNNLMQKLPNNLGDTRVLYLTLANNKFTGPIPPSIGKAPLLIEVLLLNNQLTGCLPYEIGLLKQLTLFDAGNNLLTGPLPRSLGCLEKVEQFNIAGNFLYGRVPEELCALGNLGNLSLANNYFTGVGPLCKKLISSGVLDVSKNCILELPDQRSVKECQDFFMHPKTCNRPASFNIIPCKNQARKQQGVRPKRNLLSYSALSRKRVSL	PLANT
KAL5714013.1_Ranunculus_cassubicifolius	MAYFHLCFLSIIIFHLHSTTSLDVVIGGGGGGINIGGGNAPSPEDGGAPPSDCGCNIPPPPPPPCPPPPSPPKQPPASPPKPPPSPPPLIFENEKLRKLYPVIQKFRKLITSDPLNITGTWVGGDICNKYKGFYCDTPPGTTNNTVASIDFNGYQLGAPSIDGFITDLPDLALFHANTNNFSGAISDKILKLPFLYEFDISNNKFSGSFPPALFAPNNLTFLDIRFNSFSGSVPPQIFSRKDLEVLFINNNKFMAQLPTDFGTTRVVYLTLANNKLTGPIPSSICKATGLLEILLLGNQLSGCLPYEIGYLKNLELFDASANQLTGPIPCSFGCLEKIELLNLAGNFMYGEVPEEVCALKNLLNLSLSDNYFTKVGPLCWGLIHRGILDLKKNCIPGLPSQRPPWECAKFFSQPRWCPHSTTLYNYIPCKPYGTLPSGKKVPAKPKRSSPTYSALIKHRL	PLANT
GKT63220.1_Colletotrichum_tofieldiae	MAPLTLIFSPLVFSLALSAPVASSGSNLGRDLLLAQSFKQKIIGPEGITKNWTGNNVCKFDGFYCDNNPNTGNEAVAGIDLNGYGLYGEGLTLEGFLDKMTDLTFFHANSNNFTGSLPKDLTALKWLYEIDVSANKLSGPFPRSVLDIDLTFLDLRFNKFSGPIPHEVFNLDLDVLFLNDNEFSASIPDNVGSSPVTYLTLANNKFNGSIPKSIGNMKNIQEVLLLGNNLSGSIPSKWANQNLTLFDASDNKLSGSVPEDLCKLKSLETLNLSNNNLSGSLRPACASLVKRKILDVSNNCIQQVKGQKSADQCRF	FUNGUS
CAL4984638.1_Urochloa_decumbens	MRSPLHSLGILLIHLLLALPSPPPANALSPDGLALLSFKSAVTDDPSSALSSWSDTDADPCRWVGVTCANTTTSGAPSVVGVAVAGKNLSGHLPPNLFSLRFLRRLNLHGNRLTGPIPPALASATSLRSLFLYDNLLTGTLPAAALCALPRLQNLDLSSNALAGAVPPELARCGDLERLLLADNELSGRIPAAVWAGMPALQMLDLSGNNFSGAIPPELGKLPALAGTLNLSRNHLSGGVPPELGRLPATVTLDLRFNNLSGEIPQSGSLASQGPTAFLNNPGLCGFPLQVPCRAAAPSSSSTSSAAAVTSSSVAASKGGSAGSRQPIRTSLIVLISVADAAGVALIGVVAVYVYWKVRDRRRAAAGNGKDGKCGGAGGEDDDDEEGRGLFPCPCPCMRADACADSSSDYSDEDDGKCNGGGGAAGEAGGELVAIDKGFKMELDELLRSSAYVLGKGGKGIVYKVVVGNGTTPVAVRRLGGGAAAPERYREFAAEAGAVGRVRHPNVVRLRAFYWSADEKLVVTDFVNNGNLAAVLRGRSGQPSLSWQLRLRIAKGAARGLAHLHECSPRRFVHGEVKPSNILLDADYNALVADFGLARLLTIAGCTDVYSVAGSGGIMGGALPYARPAAAAALAVDARSAAYRAPEARAPAGVAAARPPSQKSDVYSFGVVLLELITGRAPDLGGSPPSASFSAGHGGELPAEAPELVRWVRRGFEDARPLSELADDAVLRDAAARKEVIAALHVALGCVEADPDRRPRMKTVAESLDKIGA	PLANT
XP_052311888.1_Populus_trichocarpa	MGTASLCSSILLFTLIFHSCLHYNAVVGTEREALEIIIGGGGGGYSPAPSPENENCPPPPPPEPLCPPPSSPPPPPPPPPPRPRPRPRPRPRPKPPRFVSKNIERDYYTIQRFKKLITTDPMGITKKWVGNDVCNYPGFKCATVPDQKVTALAAADFNGYSFGGPDLQLTGFLDRLLDLSIFHANSNNFTGPVPKSIGTSRVRYLFEVDFSNNKYSGGFPMSVLQATNLTFLDIRFNSFSGSVPAEVFTLDLDVLFINNNKFSQQLPGNLGSTPVLYLTLANNKFSGPIPRSIGNARNLLEVLFLNNELEGCLPYEIGKLDKTVVFDVGSNKLTGPIPHSFACLKKMEILNLAVNKFYGPVPEMVCDLPRLANLSLSYNYFTQVGPECRKLIKKRILDVRMNCILDLPGQRSAADCAKFFSIKRTCPNERSLSYIPCRKGGYSSSLETSDQQSMAPAAAPITYNALKPHKLRL	PLANT
KAK4794132.1_Trapa_natans	MTAFPFRMRPSGCFLLLLQSLATLSSAMTDSEAAMIARRQLHALKENSDLPDDYEYEIDVKLSFANQRLRRAYIALQAWKNAMYSDPFNTTGTWSGADVCSYTGVFCTQALEDPSLTAVAGIDLNHADIAGYLPAEMGLLTDVALFHINSNRFCGIIPKSMSKLQLMHEFDVSNNRFIGPFPKVVLTWSSLKYLDLRYNDFEGEVPFELFVKDLDAIFLNNNRLTSAIPETIGKSTASVVTFANNNFTGCIPHSIGSMRNLEEILFLNNGLGGCLPEEIGSLQEVTLFDASSNSFVGTLPKGLSGLGKVETIDISHNMLAGFVPESLCKLPSLVNFTFSDNYFNGEGKACLPNSQGDATVLDDGSNCLPNRPGQKSPNACLPVINQPVDCSKDNGGCRSRPSTTPKPTPSPSLTTPETPSEGISSPPLPQAPAPPKGSTAFPSPPQQATPFSPSPNPSSTPPTPPETSEPVTPPSPESPLSPSPQAPAPAPGPGEHKEGPIDPSRPKTPPQPPMSAAPSPSPSPSPTPPEKQSPLSPEKPPFETPLPPPAPEEQRIESPPQQVSSPPPTESEPPTSAPPQSTPEIPSPPNDDVSQVPVPPDASPSPAETSQSPPPPVTSLPPTSPPQATQSSPSPPPPAHSPPPPVQSPPPPPPPVYSPPPPVHSPPPPVYSPPPPVQSPPPPPPPPPTLQSPPPPSPVYSPPPPVLSPPSSPVFSPPPPEFSPPPPTASPPPPVAQSPPPPSFEDIFLPPTFGSQYSSPPPPMFPGY	PLANT
KAF7811012.1_Senna_tora	MDQKHNQLLLAYYYHTATTFFMIIILSFLFVFIPTLNSTIIIPQPDPLIPEILNFLDQRLALVYPIIQTFKNTITSDPFGVTQTWVGPNICNYTGFYCDNPPDNLTALTVASIDLNGFRLAAPSLDGFIDGFPDLALFHANTNSFSGPISAGIAKLQYLYELDVSNNMLSGTFPAEAVLNSRSLTFLDIRFNLFYGSVPPGIFVKRLDVLFINDNDFVQRLPENLGETSVYYLTLANNNFTGPIPRSIGKASETLMEVLFLNNHLTGCVPYEIGFLTKLTVLDAGNNQLTGGGGDTQLRRKPSVRTGAGGGVCIGEYSEPVLIG	PLANT
XP_051140214.1_Andrographis_paniculata	MRFLLLFLLFRLSAAARPPRMSEQGALLAIKAAVTDDPQSALASWNETTGHCTWKGVTCTPSGGHVIALDVSNLSLAGVLSPEVGHLRFLVNLTVAENLFSGPVPPQLSNIPNLRYLNLSNNVFNLSFPPELYRLRNLQVLDIYNNNMTGEIPSRAYLLTNLRHLHIGGNFFTGTIPPEFGSFPNLEYLAVSGNELNGTIPPEIGNLTRLKELYIGYYNTFFGGIPKEIGNLSQLKRFDAANCGLSGEIPPEIGNLQNLDTLFLQVNGLTGRLPPQLGNLKSLKSVDLSNNVLSGEIPPSFSELKNMTLLNLFRNKLTGSIPDFIGELPELQVLQLWENNFTGIIPQSLGTNGKLREIDVSSNKLTGNLPPNLCSGNSLQTLITLENFLLGPIPESLGNCKSLARIRMGDNYLNGSIPKGLLSLPNLSQVELQDNLLSGPFPASDELSTTLGQISLSNNHLTGPLPPSIGNFAGVQKLLLDGNKFSGRIPSQIGKLQQLSKMDLSHNELSGPLSPEMSQCSLLTFVDLSRNQLSGEIPAEITGMRILNYLNLSRNHLSGSIPSSIASMQSLTSVDFSYNNLSGMVPGTGQFSYFNYTSFLGNPNLCGPYLGPCREGISGGAERPHEKSRTLSPSMKLLLVIVLLVCSIVFAVAAIVKARALKRASEARSWKLTAFQRLEFTCDDVLDCLKEDNIIGKGGAGIVYKGLMPNGELVAVKRLPGMSRGGSSHDHGFNAEIQTLGRIRHRHIVRLLGFCSNNETNLLVYEYMPNGSLGEMLHGKKGGHLVWDTRYKIAVDAAKGLCYLHHDCSPLIVHRDVKSNNILLDSSFEAHVADFGLAKFLQDSGASECMSAIAGSYGYIAPEYAYTLKVDEKSDVYSFGVVLLELVAGRKPVGEFGDGVDIVQWVRKLTNGSKDNVLKIIDPRLQTVPIHEVMHVFYVAMLCVEEQAVSRPTMREVVQMLTELPKPPGSKPDGPDKASESVSATPAADTDGPPPDLLSI	PLANT
XP_024464822.2_Populus_trichocarpa	MGTASLCSSILLFTLIFHSCLHYNAVVGTEREALEIIIGGGGGGYSPAPSPENENCPPPPPPEPLCPPPSSPPPPPPPPPPPPPPPPPPPPPPPPPPPRPPPPPPPPPPPPPPPPPPPRPPSPPPPRPRPRPRPRPRPKPPRFVSKNIERDYYTIQRFKKLITTDPMGITKKWVGNDVCNYPGFKCATVPDQKVTALAAADFNGYSFGGPDLQLTGFLDRLLDLSIFHANSNNFTGPVPKSIGTSRVRYLFEVDFSNNKYSGGFPMSVLQATNLTFLDIRFNSFSGSVPAEVFTLDLDVLFINNNKFSQQLPGNLGSTPVLYLTLANNKFSGPIPRSIGNARNLLEVLFLNNELEGCLPYEIGKLDKTVVFDVGSNKLTGPIPHSFACLKKMEILNLAVNKFYGPVPEMVCDLPRLANLSLSYNYFTQVGPECRKLIKKRILDVRMNCILDLPGQRSAADCAKFFSIKRTCPNERSLSYIPCRKGGYSSSLETSDQQSMAPAAAPITYNALKPHKLRL	PLANT
KAJ6996079.1_Populus_alba_x_Populus_x_berolinensis	MYDNLIVPWLSYPIFFRLFSSFSSALRNQKVMALALRFRCVAVLVFLLSSPRALPVVKVEAAALDLFTDKEALLSLKSQVTTDPSNTLSSWNNNSSPCNWTRVSCNQMNQRVIGLDLSGLRLTGSISPNIGNLSLLRSLHLQGNQFTGVIPDQIGALSRLSVLNISFNSINGPIPLNITKCLNLQILDLMQNEISGAIPEELSSLKSLEILNLGGNKLWGTISPSFANISSLLTLNLATNNLGGMIPDDFGRFENLKHLDLSINNLTGNVPLSLYNISSLVFLAVASNQLRGEIPVDVGDRLPNLLNFNFCINKFSGSIPWSLHNLTNIQSIRMAHNLLSGYVPSGLRNLPELQMYNIGYNQIKSSGDEGLNFLTSFINSSYLNFLAIDGNLLEGLIPESIGNLSGSLRSLYLGGNRIYGRIPTSIRHLRSLALLNISYNYVSGEIPPEIGELTNLQELHLAANKISGRIPNSLGKLQKLNKIDLSANDLVGSLPTTFVNFQKLVSMDLSSNSLSGSIPKEIFSLSSLSATLNLSSNQLTGSLPQEIKGLENVAAADFSHNHLSGSIPDSIGSWKSLERLFMENNMFSGVIPATLGDVKGLEILDLSSNQISGIIPNNLENLQALHLLNLSFNDLEGLLPKEGAFINLSRIHVEGNSKLCLDLTCWNNQHRKRTSTAIYIVIASIATVAVCSVIAVLLCVRKRKGKIMPRADSIKLQHPTITYRELRKATGSFDTGNLIGKGSFGSVYKGELGDGTVVAVKVLDIEKYGSWKSFLAECEALKNVRHRNLIKLVTSCSSIDVKGFQFVALVYDYMHNGSLEEWIKGSKRRLDGGLLNILERLNVAIDVACAVDYLHHDCEIPVVHCDLKPSNVLFDKDMTAKVGDFGLAKLLAERGADQQPITCTGGLRGSIGYIPPG	PLANT
XP_051140797.1_Andrographis_paniculata	MRFLLLFLLLRLSAAARPPRMSEQGALLAIKAAVTDDPQSALASWNETTGHCTWKGVTCTPSGGHVIALDISNLSLAGVLSPEVGHLRFLVNLSVAENLFSGPVPPQLSNIPNLRYLNLSNNVFNLSFPPELYRLRNLQVLDIYNNNMTGEIPSRAYLLTNLRHLHIGGNFFTGTIPPEFGTFPYLEYLAVSGNELNGTIPPEIGNITRLKELYIGYYNTFSGGIPKEIGNLSQLKRFDAANCGLSGEIPPEIGNLQNLDTLFLQVNGLTGSLPPQLGNLKSLKSVDLSNNVLSGEIPPSFSELKNMTLLNLFRNKLTGSIPDFIGELPELQVLQLWENNFTGIIPQSLGTNGKLREIDVSSNKLTGNLPPNLCSGNSLRTLITLENFLLGPIPESLGNCKSLARIRMGDNYLNGSIPKGLLSLPNLSQVELQDNLLSGPFPASDELSTTLGQISLSNNHLDGPLPPSIGNFAGVQKLLLDGNKFSGRIPSQIGKLQQLSKMDLSHNELSGPLSPEMSQCRLLTFVDLSRNQLSGEIPAEITGMRILNYLNLSRNHLSGSIPSSIASMQSLTSVDFSYNNLSGMVPGTGQFSYFNYTSFVGNPNLCGPYLGPCREGISGGAERPHERSRTLSPSMKLLLVIVLLVCSIVFAVAAIVKARALKRASEARSWKLTAFQRLEFTCDDVLDCLKEDNIIGKGGAGIVYKGLMPNGELVAVKRLPGMSRGGSSHDHGFNAEIQTLGRIRHRHIVRLLGFCSNNETNLLVYEYMPNGSLGEMLHGKKGGHLVWDTRYKIAVDAAKGLCYLHHDCSPLIVHRDVKSNNILLDSSFEAHVADFGLAKFLQDSGASECMSAIAGSYGYIAPEYAYTLKVDEKSDVYSFGVVLLELVAGRKPVGEFGDGVDIVQWVRKLTNGSKDNVLKIIDPRLQTVPIHEVMHVFYVAMLCVEEQAVSRPTMREVVQMLTELPKPPGSKPDGPLKASESESVSATPASDANGTPPDLLSI	PLANT
XP_031094717.1_Ipomoea_triloba	MKKALGCLLVLICLVSLYQVSLALTDAEVEFIAHRQLLALEDGKAKALENWEEKVDKKLVFANDRQKKAYVALQAWKNAIYSDPNKITANWNGPDVCSYKGVFCDHALDDPNKPWVVAGIDLNEADIAGHLPLEIGLLTDLALIHLNSNRYCGIVPQTITNLTLLFEIDFSNNRFVGPFPDVILELESLKYLDLRFNDFEGELPPGLFDKDMDVIFLNNNRLGGNIPENFGNSSASLVVLANNEFSGCVPGSVAKMEGTMEQLLLMNNAFSGCLPEDMSLLRNVTLIDVRNNKLVGELPKGLEYMQSLEIVNLDGNMFTGRVPDTLCTLPNLKNLSFSDNYFDSQDPSCVPPQEGIQLENTKNCFPGLENQKSESACREVMSKPVDCSKMSCRANSGGSGPDSTPPTPKPPPVASPPPPVPSPPPPVPVSSPPPPPPVYSPPPPSPSPPPPTPSPPPPPVYSPPPPTPVPSPPPPPDYPKVVLPPDLGAVYASPPPPVFKGY	PLANT
KAK4258784.1_Acacia_crassicarpa	MGNISVCVLSLLMFASSFLTRSSYSHELTPSKREALEIIIGVTGNAPSSSPECGECESPPPPPPPSCEPPPPPPPCPPPPSPPPPPPPPPPPPPPPPPRPPQEGRRLKQAKNVLLKFKDTLCDPAGKTANWKPSNYVCKFNGIRCDKYPNEKQKAVAGLDFNGYAFSAADKNKPLDLFGVLAQIPELAFFHVNSNNFSGQVPPQITRFQYFYELDLSNNKICGQFPNEVLQSKQLLFLDLRFNQLYGSIPPQLFKLQLDVIFINNNNLSGILPDEEFGCTPARYLTFANNKLTGPIPKSIGKATNITEVLFLGNRFSGCLPYEIGFLVNATVFDVSKNWLTGPIPHSFECLDKIQFLNLADNEFYGPVPESVCQLPELQKNGNLTLSGNYFTQVGPECRKLIDRKVLDVRRNCILGLQDQRTPAECNRFFSRVKPCPNPETLNIVPCNKYYYQSNKGVVPPGPEAAAGGGSPPPPTPVTYKSLKPHHL	PLANT
CAB4290551.1_Prunus_armeniaca	MGSFFLLINRFLHALLIIILPCFCTSVICTNFESPAQLSSLLPPLPPLPLVPALPPIIPELLNFTDQRLALVYPIINAFKNTITSDPLGITQTWVGSDICTYKGFYCDNPPDNKSAVALASLDFNGFQLTAPSIDGFIDQLPDLALFHANSNNFSGIISPKIANLKYLYELDISNNNFFGTFPTAVLTMNSLSFLDIRFNSFTGSVPPQIFKKTLDVLFINNNKFILKLPDNLGATPARYLTLANNKFTGSIPKSIGSASSTLIEALLMNNLITGCIPYELGFLKDATLFDAGNNQLTGPLPCSLGCLEKIEQLNFAGNLLYGTVPEVVCELGNLANLSLSNNYFTMVGPICRKLIKSGVLDLRKNCIRDLADQRSVEECASFSSHPRSCLHPESFSVMPCKAPPKSKGHLDSYAAPSRHRLM	PLANT
XP_034917998.1_Populus_alba	MYDNLIVPWLSYPIFFRLFSSFSSALRNQKVMALALRFRCVAVLVFLLSSPRALPVVKVEAAALDLFTDKEALLSLKSQVTTDPSNTLSSWNNNSSPCNWTRVSCNQMNQRVIGLDLSGLRLTGSISPNIGNLSLLRSLHLQGNQFTGVIPDQIGALSRLSVLNISFNSINGPIPLNITKCLNLQILDLMQNEISGAIPEELSSLKSLEILNLGGNKLWGTISPSFANISSLLTLNLATNNLGGMIPDDFGRFENLKHLDLSINNLTGNVPLSLYNISSLVFLAVASNQLRGEIPVDVGDRLPNLLNFNFCINKFSGSIPWSLHNLTNIQSIRMAHNLLSGYVPSGLRNLPELQMYNIGYNQIKSSGDEGLNFLTSFINSSYLNFLAIDGNLLEGLIPESIGNLSGSLRSLYLGGNRIYGRIPTSIRHLRSLALLNISYNYVSGEIPPEIGELTNLQELHLAANKISGRIPNSLGKLQKLNKIDLSANDLVGSLPTTFVNFQKLVSMDLSSNSLSGSIPKEIFSLSSLSATLNLSSNQLTGSLPQEIKGLENVAAADFSHNHLSGSIPDSIGSWKSLERLFMENNMFSGVIPATLGDVKGLEILDLSSNQISGIIPNNLENLQALHLLNLSFNDLEGLLPKEGAFINLSRIHVEGNSKLCLDLTCWNNQHRKRTSTAIYIVIASIATVAVCSVIAVLLCVRKRKGKIMPRADSIKLQHPTITYRELRKATGSFDTGNLIGKGSFGSVYKGELGDGTVVAVKVLDIEKYGSWKSFLAECEALKNVRHRNLIKLVTSCSSIDVKGFQFVALVYDYMHNGSLEEWIKGSKRRLDGGLLNILERLNVAIDVACAVDYLHHDCEIPVVHCDLKPSNVLFDKDMTAKVGDFGLAKLLAERGADQQPITCTGGLRGSIGYIPPEYGLGLRPSTPGDVYSYGVMLLELFTGKSPTHEIFSGGSSIIKWVESAFPASIEQVVDPELFTGKSPTHECLITILGVGLSCTVDSPDRRTNMRESLLKLKTARDTLLKPPLDHKPDLDLEAGIGSSAA	PLANT
KAK4744977.1_Trapa_incisa	MTAFPFRMRPSGCFLLLLLLLLQSLATLSSTMTDSEAAMIARRQLHALKENSDLPDDYEYEIDVKLSFANQRLRRAYIALQAWKNAMYSDPFNTTGTWSGADVCSYTGVFCTQALEDPSLTAVAGIDLNHADIAGYLPAEMGLLTDVALFHINSNRFCGIIPKSMSKLQLMHEFDVSNNRFIGPFPKVVLTWSSLKYLDLRYNDFEGEVPFELFVKDLDAIFLNNNRLTSAIPETIGKSTASVVTFANNNFTGCIPHSIGSMRNLEEILFLNNGLGGCLPEEIGSLQEVTLFDASSNSFVGTLPKGLSGLGKVETIDISHNMLAGFVPESLCKLPSLVNFTFSDNYFNGEGKACLPNSQGDATVLDDGSNCLPNRPGQKSPNACLPVINQPVDCSKDNGGCRSRPSTTPKPTPSPSLTTPETPSEGISSPPLPQAPAPPKGSMAFPSPPQQATPFSPSPNPSSTPPTPPETSEPVTPPSPESPLSPSPQAPAPAPGPGEHKEGPIDPSRPKTPPQPPMSVAPSPSPTPPEKQSPLSPEKPPFETPLPPPAPEEQRIESPPHQVSSPPPTESEPPTSAPPQSTPEIPSPPNDDVSQVPVPPDASPSPAETSQSLPPPVTSLPPTSPPQATQSSPSPPPPAHSPPPPVQSPPPPPPPPPVYSPPPPVHSPPPPVYSPPPPVQSPPPPPPPTLQSPPPPSPVYSPPPPVLSPPSSPVFSPPPPEFSPPPPTASPPPPVAQSPPPPSFEDIFLPPTFGSQYSSPPPPMFPGY	PLANT
KAH7575291.1_Xanthoceras_sorbifolium	MSTISVSASFLLFTLIFNSCLLHHHHHVVAADDDLRSPPPQPYLSQRIELAFHVIDKFKTTIEHDPLKILDTWKGKNVCKYRGFVCEKHPTYKVLAVAGADFNGYGFSGPKFKLYDFLEQLEDLAIFHANSNNFTLTIPNTAKVRYLYEIDVSNNKLSGQFPMEVLNVKNLSFLDLRFNSFSGAVPPGLFNLKLDALFINNNKFSQELPQNLGSTTALYITFANNRFTGPIPRSIGKAKYLLEVLFLNNRFSGCLPYEIGFLRNATVFDASSNLLTGPIPQSFGCLASMRLLNLAGNHFYGSIPEMVCKLPKLANLSLSDNYFTEVGPECRKLIAKKRVDVKMNCILDLPYQRSPEECRKFFSKPRNCPDHKSMTYVPCKNNGYLSNATETSDHQESMVAAPSPRTYDALKPHKL	PLANT
KAL5788257.1_Xanthoceras_sorbifolium	MSTISVSASFLLFTLIFNSCLLHHHHHVVAADDDLVIGTRREALEIIIGGGGGRSSGDYSPTPSPEPECPPPPLPEPDCPPPPPPEPICPPPTPPPLPPPPLPPPPLPPPPPPPPPPPPPPPPPPPPPPPPPPRPPPPPPPPPPPQHSPRPPRPPPRRSPPPPSPPPPPSPKRSPPPQPYLSQRIELAFHVIDKFKTTIEHDPLKILDTWKGKNVCKYRGFVCEKHPTYKVLAVAGADFNGYGFSGPKFKLYDFLEQLEDLAIFHANSNNFTLTIPNTAKVRYLYEIDVSNNKLSGQFPMEVLNVKNLSFLDLRFNSFSGAVPPGLFNLKLDALFINNNKFSQELPQNLGSTTALYITFANNRFTGPIPRSIGKAKYLLEVLFLNNRFSGCLPYEIGFLRNATIFDASSNLLTGPIPQSFGCLASMRLLNLAGNHFYGSIPEMVCKLPKLANLSLSDNYFTEVGPECRKLIAKKRVDVKMNCILDLPYQRSPEECRKFFSKPRNCPDHKSMMYVPCKNNGYLSNATETSDHQESMVAAPPPRTYDVLKPHKL	PLANT
KAL5790589.1_Xanthoceras_sorbifolium	MSTISVSASFLLFTLIFNSCLLHHHHHVVAADDDLVIGTRREALEIIIGGGGGGSSGDYSPTPSPEPECPPPPLPEPDCPPPPPPEPICPPPTPPPLLPPPPPPPPPPPPPPPPPPPPPPPPPPPPPPPPPPPPPPPPPPHSPRPPRPPPPHSPPPPPPPPPHSPRPPRPPPRRSPPPPSPPPPPSPKRSPPPQPYLSQRIELAFHVIDKFKTTIEHDPLKILDTWKGKNVCKYRGFVCEKHPTYKVLAVAGADFNGYGFSGPKFKLYDFLEQLEDLAIFHANSNNFTLTIPNTAKVRYLYEIDVSNNKLSGQFPMEVLNVKNLSFLDLRFNSFSGAVPPGLFNLKLDALFINNNKFSQELPQNLGSTTALYITFANNRFTGPIPRSIGKAKYLLEVLFLNNRFSGCLPYEIGFLRNATIFDASSNLLTGPIPQSFGCLASMRLLNLAGNHFYGSIPEMVCKLPKLANLSLSDNYFTEVGPECRKLIAKKRVDVKMNCILDLPYQRSPEECRKFFSKPRNCPDHKSMTYVPCKNNGYLSNATETSDHQESMVAAPPPRTYDVLKPHKL	PLANT
KAL5857896.1_Xanthoceras_sorbifolium	MSTISVSASFLLFTLIFNSCLLHHHHHVVAADDDLVIGTRREALEIIIGGGGGGSSGDYSPTPSPEPECPPPPLPEPDCPPPPPPEPICPPPTPPPLLPPPPPPPPPPPPPPPPPPPPPPPPPPPPPPPPPPPPPPPPPPHSPRPPRPPPPHSPRPPRPPPPHSPPPPPPPPHSPRPPRPPPRRSPPPPSPPPPPSPKRSPPPQPYLSQRIELAFHVIDKFKTTIEHDPLKILDTWKGKNVCKYRGFVCEKHPTYKVLAVAGADFNGYGFSGPKFKLYDFLEQLEDLAIFHANSNNFTLTIPNTAKVRYLYEIDVSNNKLSGQFPMEVLNVKNLSFLDLRFNSFSGAVPPGLFNLKLDALFINNNKFSQELPQNLGSTTALYITFANNRFTGPIPRSIGKAKYLLEVLFLNNRFSGCLPYEIGFLRNATIFDASSNLLTGPIPQSFGCLASMRLLNLAGNHFYGSIPEMVCKLPKLANLSLSDNYFTEVGPECRKLIAKKRVDVKMNCILDLPYQRSPEECRKFFSKPRNCPDHKSMTYVPCKNNGYLSNATETSDHQESMVAAPPPRTYDVLKPHKL	PLANT
KAL5855508.1_Xanthoceras_sorbifolium	MSTISVSASFLLFTLIFNSCLLHHHHHVVAADDDLVIGTRREALEIIIGGGGGGSSGDYSPTPSPEPECPPPPLPEPDCPPPPPPEPICPPPTPPPLLPSPPPPPPPPPPPPPPPPPPPPPPPPPPPPPPPPPPPPPPPPPPPHSPRPPRPPPPHSPRPPRPPPPHSPPPPPPPPPHSPRPPRPPPRRSPPPPSPPPPPSPKRSPPPQPYLSQRIELAFHVIDKFKTTIEHDPLKILDTWKGKNVCKYRGFVCEKHPTYKVLAVAGADFNGYGFSGPKFKLYDFLEQLEDLAIFHANSNNFTLTIPNTAKVRYLYEIDVSNNKLSGQFPMEVLNVKNLSFLDLRFNSFSGAVPPGLFNLKLDALFINNNKFSQELPQNLGSTTALYITFANNRFTGPIPRSIGKAKYLLEVLFLNNRFSGCLPYEIGFLRNATIFDASSNLLTGPIPQSFGCLASMRLLNLAGNHFYGSIPEMVCKLPKLANLSLSDNYFTEVGPECRKLIAKKRVDVKMNCILDLPYQRSPEECRKFFSKPRNCPDHKSMTYVPCKNNGYLSNATETSDHQESMVAAPPPRTYDVLKPHKL	PLANT
XP_054779024.1_Prosopis_cineraria	MGNISVCVLLLIVASAFLPHSSYSHELTSTKREALEVSVGGGADAGNAPSSFPECGECQSPPPSPPPRLKRAKKVLLKFKRNICDTQGRTSNWKMSNDVCKFNGISCATYPNDKQKAVAGLDFNGYAFSRLRNDKPLDLFGILAPIRELAFFHVNSNNFSGQVPPQISQFPYFFELDLSNNKIRGEFPKEVLLSKQLVFLDLRFNELCGSIPPQLFKLPLEVIFINNNQLTGCLPDDFGSTPARYLTFANNKLTGPIPRSIGKATNITEVLFLGNQFSGCLPYEIGFLVKATVFDVSKNWLTGPIPHSFACLDNIQFLNLADNQFYGPVPESVCKLSGLRNGNLTLSGNYFTQVGPECRKLIDAKVLDVRRNCILGLRDQRTQAECTKFFSEVKPCPNPKTLNIVPCNKYYESYETTVPGPVAAGWPPMPVTYKSLKPHRL	PLANT
MED6176877.1_Stylosanthes_scabra	MGGGTSITNSLFFSSLLLLLSLFQLLHSQNGVVYAQEKIASSEEEALGIFQQRETLEIIIGGGGSPSPAPAPSPPEYTPCPPPPKPPSRLEKARKVLLNFTNYIVDPKGFTNNWCSQTFNTCDFNGIRCATYPISNEPAVAGLDLNQAGIYGRNNKPLSLSGILDRIPELTFFHVNSNNFSSSVPKEIVSYGFFYELDLSNNKLCGQFPMETLQNNNLVFLDLRFNQLTGPIPSKLFDIHLDVIFINNNRFNQYLPENFGNTIARYLTFANNQLCGPIPRSIGKAANTLTEVLFLGNNFDGCLPYEIGNLKKAVVFDVSKNHLTGPIPYSFGCLRQIQFLNLANNKFYGAVPENVCKLPGLIKNGNLTLSNNYFTAVGPECWKLIRSKVLDLTNNCVPGLPKQRSHKECWEFLHSVKPCPNEKYLLSYSPCAGHWNKESEDTEEVAAAPPVTYNALKPHRLRL	PLANT
XP_011004883.1_Populus_euphratica	YTLPPPPPPPPSPKPRKGFASKNIERDFHTIQRFKKLITIDPLGIKKKWKGTDVCNYPGFKCATVPDQKVTALAAADFNGYFFGGRDLQLTGFLDQLPDLSIFHANSNNFTGPVPKSIGTSRVRYLFEVDLSNNKYSGGFPMSVLQATNLTFLDIRFNSFSGSVPAEVFTLDLDVLFINNNKFSQQLPGNLGSTPVLYLTLANNKFSGPIPRSIGNARNLLEVLFLNNELEGCLPYEIGKLDKTVVFDVGSNKLTGPIPLSFACLEKMEILNLAMNKFYGPVPEMVCDLPRLANLSLSYNYFTQVGHECRKLISKRILDVRMNCILDLPGQRSAADCAKFFSKQRTCPNERSLNYIPCRKGGYSSSFETSDQRSMAPAAAPITYNALKPHKLRL	PLANT
DAD41346.1_Nelumbo_nucifera	MAMLTILSFSTKFLPFIFLILLSSSLHVLPDASASNRETLEIIIGGGGGGYYEDCPPPPPPPEPECPPPPPPPSPPPPSPPPPPSPPPPSPPPPSPSPPPPSPSPPPPQKSRLEMVRPYIEKLRKRITGDPKHILRTWKKDGDICQYTGLYCEKVPDYKEQALAGIDFNSYNLSGPNLTLDGIIENLVDLAIFHANSNRFLGEILSKIRNLRYFYELDLSNNNYKGEFPKAVLTAANLSFLDLRFNKFHGYLPPQVFNLGKIDVLFVNNNYFYGPIPYNLGSTPARYLTFANNQFSGSIPPSIGKAKDTLVEVLFLNNQLSGCLPYEIGFLKKATVFDAGNNHLTGPIPYSFGCLERMQLLNFTGNKLYGPVPEVVCGLPSLANFSLSDNYFTQVGPKCRELIKKGKLDIRNNCILDLPSQRPADHCEKFFSSNPKYCSDLKTNTMIPCRLRPYSEETYSTPPATAISPSPSYNALIKHRL	PLANT
XP_010270780.1_Nelumbo_nucifera	MAMLTILSFSTKFLPFIFLILLSSSLHVLPDASASNRETLEIIIGGGGGGYYEDCPPPPPPPEPECPPPPPPPSPPPPSPPPPSPPPPSPPPPSPPPPSPPPPSPPPPSPSPPPPSPSPPPPQKSRLEMVRPYIEKLRKRITGDPKHILRTWKKDGDICQYTGLYCEKVPDYKEQALAGIDFNSYNLSGPNLTLDGIIENLVDLAIFHANSNRFLGEILSKIRNLRYFYELDLSNNNYKGEFPKAVLTAANLSFLDLRFNKFHGYLPPQVFNLGKIDVLFVNNNYFYGPIPYNLGSTPARYLTFANNQFSGSIPPSIGKAKDTLVEVLFLNNQLSGCLPYEIGFLKKATVFDAGNNHLTGPIPYSFGCLERMQLLNFTGNKLYGPVPEVVCGLPSLANFSLSDNYFTQVGPKCRELIKKGKLDIRNNCILDLPSQRPADHCEKFFSSNPKYCSDLKTNTMIPCRLRPYSEETYSTPPATAISPSPSYNALIKHRL	PLANT
WVZ53229.1_Paspalum_notatum_var._saurae	MLVLSCGAATINCTTLPGNDTDFISLLDFKRAVMNDPKGALSSWNSTIHFCSWEGVVCSQTRPERVVALNLSGQALDGQISASLGNMTYLTSLNLSKNNFSGQISPPLGFLHKLRILDLSYNSLEGNIPDAVTNCSSLRLLHLQENLLMGEIPKKVALLSNLQYLWIYFNNLTGVIPPHLGNITTLQQVLLQHNQLHGSIPYELGKLPNMSYLMLVANRLSGRIPEALFNLSSLQQLSLTLNMLHGPLPSKIGDFSRGLRHLYLADNMLGGHIPESLGNASVLEAIDLKYNGGFIGRIPPSLGKLRNLKFLGLDGNTLEAKDSQGWEFLDALTNCTLLEVLTFTWNQLQGVLPDSVGNLSSNLDNLSLGYNKLYGLVPSGIGNLRKLTKLQLMENSFIGPLGGWIGYIVDLQGLYIQGNNFSGHIPDSISNISKLYDLALTDNQFYGPIPTSLGNLSQLSILDLSYNNLQGNIPRNLIAATVVYCLLSHNNLDGKIPYVGNLQQLNYIELSSNKLTGEIPPSLGSCQQLQTVQMDSNFLSGRIPISLGNLSTLTMLNLSHNNLSGIIPISLSKLQLLTQLDLSYNNLDGEVPTEGIFKNTTAIKLEGNWRLCGGVVELHIPPCPSFTQRRTGRRNYFVRILIPILGIVFLTLLIYFIISRKKVSRAQLSVPFSGEQFPRVSYKDLAQATENFAESNLVGRGSHGSVYKGRLIISEPMVVAVKVFDLAMEGTDRSFISECQALRNIRHRNLLPILTACSSIDNRGNDFKALVYKFMPNGSLDTWLHPTYGNTTNNLDLTQRLNIVVDIADALRYIHHDCESPIIHCDLKPSNILLDDDMNAHLGDFGIAKLYLETKSQTVGGSRSISSVNLKGTIGYIAPEYAGGGYLSTSGDVYSFGVVLMEILTGKRPTDTLFCDGLSIINFCKTNFPDQILHIVDAYLLEEYQECSRANVEDKNSLLQCLLALMKVALSCTCQAPGDRINMREASTELRGIKMFHCIDVDAKYMID	PLANT
MQM13150.1_Colocasia_esculenta	MLISSSSFLLQLLLHALLVSAWFVCCNASASSPTTVTSPVPPPQMPQGNSSDHMALLTFRSSIASDPLGPLSSWNGSSHFCQWHGVTCARRHDADRVIELDLHSLALSGLVHTSIANLTFLESFDLFNNSFHGHIPEEFGHNLLRLRHLDLSMNSLEGEIPPSLGNLSYLQVLDLARNQLTGSIPPQLGSITTMEKICVYKNNLRGSVPHSLGNLTALTVLDLSYNNLTGVIPPSIGKLRNLTSFNAEVNGLTGTVPSSLYNLSSLVVLALGSNQLSGSLPPNFGVSLPSLQNLSMYGNHFYGPIPSSISNASSLLSIQMLANGFSGVIPPTLGTIKNLSYLQLEDNFLEAKHDHDWRFITSLANCTRLAKLILRNNRLEGVLPQAISNLSRGLDTFLLSHNRISGNIPNGIGDLVGLAFLSLRDNLFSGAIPTTIGKLQNIVRLDFSQNQLSGKLPSSICNLPHLNLLLLEMNHLTGAIPPCFGNLQNLWGLDISDNNLSGSIPKELTSIPVLSVLNLFQNSLSGALPLEVDHLKNLNKMDVSNNHFSGVIPNSLGDCQQLANLNIGGNNFIGVIPPSFNKLRGLESLDISRNNLSGNIPNFLQDFSNLNDLNLSFNNFDGETPKGGVFQNASRISILGNPKLCGGILELHLQPCFGGESKSSYGHALLTTIITSLGAVVWIIFAILCIISLRFSKRKTFPSMVRSKEMFSRVTYSQLFRATEGFSLCNLIGTGSFGDVYKGKMDATITNCKSVAVKVINLQQHGASKSFTRECEALKGIRHRNLVKILTSCSSLDFHGNEFKALVLELMQNGSLEQWLHPAPKDDKYCQKHLSLAERVNIATDVAFAIGYLHSHNFKPIVHCDLKPSNVLLDDNMTAHVSDFGLARFLPNKDDSKNPTNSLAFKGSIGYVAPGKST	PLANT
ATB52972.1_Arachis_hypogaea	SLLFQNGVVYAQEKIASSEEEALGLFQERETLEIIIGGGSTPSPSPSPAPTPPDYTPCPPPPKPLSRLDKARKVLLNFTNYIVDPXXFTSNWCTQTXNTCBFXGIRCAXYPXSNEXAVAGLDLNQAGIYGRNNKPLSLSGILDRIPELTFFHVNSNNFSXSVPKEIISYGFFFELDLSNNKLXGQFPMETLKNKNLVFLDLRFNNLXGPIPWQLFEMDLDVIFINNNKFNQFLPQNFGNTPARYLTFANNQLCGPIPRSIGKAANTLTEVLFLGNRFDGCLPYEIGNLKKAVVFDVSMNQLTGPIPYSFGCLRQIQFLNLAKNKFYGAVPENVCKLPGLINNGNLTLSNNYFTEVGPECRKLIKSRVLDLTNNCVPGLPNQRPQKECWEFLHSVKPC	PLANT
KAJ0082082.1_Pistacia_atlantica	MEMNPSLLIIIAFFLHCLMPLSVTAKGTNINTDQDALLSLKAHITHDPNNLLAKNWSTNSSICNWIGITCGGVRNHRVTALNISYLGLGGTIPSQLGQLSSLQILAVSNNEFSGIIPSSIFNISTLESIDFSVNQFSGSFPSIIFNLSSLSYIDLSENRLSGGFPENVFSYLPNLETLFLFNNELDGEISTTLSECKELQYLALSNNYFTGAIPKQIGNLTKMKTIYLGGNKLQGEIPQELGNLVELESLSLLTNGLTGTIPSVIFNLSSLTTLDFTNNSLTGTLPDNICQHLPLLEVFLLSLNQFTGPIPYNLWQCRGLQMVSLSFNQFTGSIPRSIGNLTLINELYLGHNKLIDTLFYRQSPIEFGESIIQFCFYQLKVAGEIPDELGNLVKLEKLSLPKGALTGSIPSVIFNLSSLIGLDFSNNSLKGGLPNNMCQHLPVLEGLYMEDNELSGSIPHNLWQCRELRIFTLADNQFTGSIPRDIGNLTSVTVVYLGFNHLTGEIPNEMGNLPNLEQLRLSSNNFIGSVPTAIFNISTMIELSLADNKLSGILPPIIELENLERLYSQQSRRFKKPPMAEFSNGSIPQEIGHLNNLITLYSEDNEFIGSIPVTLGRLQKLQGLYLQNNKLGGSIPQELCHLDNLVELYLENNKLSGSIPACLGDLTTLRKLLLGSNRLTSVIPSSLWNLTDILQFNLSSNFLNGPLSPNIKNLRVAIDIDLSKNEILGEIPSTIGELKDLQNLSLRYNRLQGPIPQSFGAMTSLEFLDLSNNDLSGVIPKSLEALGYLKSLNLSFNQLEGEIPTEGSFKNFSADSFLGNLALCGASHMHVPPCKTTTHRKSRKASTLLLIVLPISIALTIIVLGLIFLLIRRRKRTTRLPIDVEYGREGLVSGKGDVYSYGIVLMETFTGKKPTDEIFAEERSLKQLVSESLKSSVMEVVDKNLLWREDEHFALKEQCVSSILSLAMECTEESPEKRINSRVIVPRLLKIRDTLLANLEMVKGRRGSNLN	PLANT
KAA8545894.1_Nyssa_sinensis	MANHPTIKVSGCFLFLSLLFSSLSSFSLALTDAEASYIAHRQLLTLPENGDLPNEFEYEFDLRITFANSRLKRAYIALQAWKKAIYSDPNKMTANWVGPNVCAYVGVFCSPALDDPSLNVVSGVDLNHGDIAGYLPVELGLLTDMAIFHINSNRFCGIIPKSFNRLHLLSEMDVSNNRFVGSFPDVVLGLPSLKYLDLRFNDFEGPLPPELFKKELDALFLNNNRFTSNIPETLGNSPVSVMVLSNNNFTGCIPRSIGKMANTLNEILFSHNGFDGCLPEEIGLLQKVTVFDISYNKFVGVLPIGLSGLRSVEQLDLANNLLIGTVSDKLCTLPSLLNLTFSDNYFKGEGKACQIPSRANLVVDDTSNCLSGRPKQKSEQTCAPVASKRVNCGICRQNPQGPGPKDPRPAPIPTPPTPTPTPKPKPQPSTPPSPKFNPLTPKPQPTPKPSPLPPVTTPPTPSTPSPKPQPTPSPPATNHPTPSSPTPKSSPSPSPSPTAKSNPPKASPQPPTHKPTPVPTPSISTPPTPSSKKTPESPKASTPPPTSKPPTPTPSSPSPETLPPLQPPKTTSPPPTSKPPSSMPKPSPVPSKPLEPSPVPVPTLPPSPPSPTKSSPPQIPSPTPSPTPVKSTPPPTTPHHHRFILLHRQVKSTPPPTTSSPSPTPVKSTPPPMAFSPSPPPPVQSPSPPIHSPPPPVHSPPPPIRSPPPPVHSPPPPTSSPPPPVYSPPPPVHSPPPLVYSPPPPAHSPPPPPVYSPPPPVHSPPPPPVYSPPPPPVSSPPPPPPPPPPVYSPPPPVRSPPPPVYSPPPPVRSPPPPTQSPPPPVPVYSPPPPVFPPPPPLASPPPPVQSTPPPPVQSPPPPVVQSPPPPAPSLSPPLAPIYDDIVLPPNLGFEYSSPPPPMFPGY	PLANT
RYR14356.1_Arachis_hypogaea	MGRGTTTTNSLFFSSLLLLLSSLLFQNGVVYAQEKIASSEEEALGLFQERETLEIIIGGGTTPPDYTPCPPPPKPLSRLDKARKVLLNFTNYIVDPKGFTSNWCTQTINTCDFKGIRCAPYPHSNELAVAGLDLNQAGIYGRNNKPLSLSGILDRIPELTFFHVNSNNFSSSVPKEIISYGFFFELDLSNNKLCGQFPMETLKNKNLVFLDLRFNNLAGPIPWQLFEMDLDVIFINNNKFNQFLPQNFGNTPARYLTFANNQLCGPIPRSIGKAANTLTEVLFLGNRFDGCLPYEIGNLKKAVVFDVSMNQLTGPIPYSFGCLRQIQFLNLAKNKFYGAVPENVCKLPGLINNGNLTLSNNYFTEVGPECRKLIKSKVLDLTNNCVPGLLNQRPQKECWEFLHSVKPCPNEKYLLSYAPCAGWKETENTEEVAAATEPVTYNALKPHRLRL	PLANT
XP_025647026.1_Arachis_hypogaea	MGRGTTTTNSLFFSSLLLLLSSLLFQNGVVYAQEKIASSEEEALGLFQERETLEIIIGGGSTPSPSPSPAPTPPDYTPCPPPPKPLSRLDKARKVLLNFTNYIVDPKGFTSNWCTQTINTCDFKGIRCAPYPHSNELAVAGLDLNQAGIYGRNNKPLSLSGILDRIPELTFFHVNSNNFSSSVPKEIISYGFFFELDLSNNKLCGQFPMETLKNKNLVFLDLRFNNLAGPIPWQLFEMDLDVIFINNNKFNQFLPQNFGNTPARYLTFANNQLCGPIPRSIGKAANTLTEVLFLGNRFDGCLPYEIGNLKKAVVFDVSMNQLTGPIPYSFGCLRQIQFLNLAKNKFYGAVPENVCKLPGLINNGNLTLSNNYFTEVGPECRKLIKSKVLDLTNNCVPGLLNQRPQKECWEFLHSVKPCPNEKYLLSYAPCAGWKETENTEEVAAATEPVTYNALKPHRLRL	PLANT
KAG2656905.1_Panicum_virgatum	MHFSCLVSISVLTKLAYLSRNSGAMHRHKEVENKDLTVAAMAKQHMEPGMLMPWATVILLLSCGTGTISCTDDLASLLDFKRAIRSDPRGALSSWNSSVHLCSWEGVVCGRARHQERVVALNLSGQALDGQISPSLGNMSYLAYLNLSTNRFSGQIPPDLGYLRKLEFLDLNYNSLQGSIPDSVTNCSSLRGLYLAGNLLVGEIPKKLALLSSLQKLWLHSNKLTGALPPDLGNITSLQHVILQANQLHGSIPEELGKLSNMTDLLLGGNRLSGRIPEALMNLSSLRQLAMPVNLLHGPLPPRIGDFLPSLRLLYLGGNMLGGHIPESLGNASALQSIELEYNYGFTGRIPPSLGKLQMLRTLGLNDNNLEANDSQSWEFLDALTNCTRLVRLSLYGNLLQGVLPDSVGNLSSNLEYLTLGSNMLYGLVPSSIGNFHKLNKLDLQNNSFTGVIGGWIENMVNLEGLYIQSNHFSGHIPDSIGNFSKLTELSLADNQFYGPIPSSLGKLPQLSNLYLSYNNLQGNIPKNLIAPTVVECSLSNNNLQGQIPDVGNLQQINYLDLSSNKLTGEIPLSLGTCQQLQTVRMDLNLLSGSIPMSFGNLNSLTMLNLSHNNLSGLIPITLSKLLLLTELDLSHNHLEGEVPTKGVFKNTTALSLEGNWQLCGGVLELHMPPCPNATQRRTGWRHYLVRILTPILGIVSIALLIYFIISRKKVSKAHSSLSFSDETFPKVSYKDLAQATENFSESNLVGRGSHGSVYKGMLKTPEPVVVAVKVIDLAMEETDRSFMSECQALRNIRHRNLLPILTVCSTIDNKGDFGIARFHLETKSQSAGDSRSTGTVSLKGTIGYIAPEYAGGSYLSTSGDVYSFGVVLMEMLTGKRPTDPLFCNGLSIINFCETNFPDQILETVDADLLEEYQDRARAIPEKENGVLQCLLALVKVALSCTCQAPGDRMNMREAAAELHEIRLSSCIIGGGCYV	PLANT
KAG2656903.1_Panicum_virgatum	MHFSCLVSISVLTKLAYLSRNSGAMHRHKEVENKDLTVAAMAKQHMEPGMLMPWATVILLLSCGTGTISCTDDLASLLDFKRAIRSDPRGALSSWNSSVHLCSWEGVVCGRARHQERVVALNLSGQALDGQISPSLGNMSYLAYLNLSTNRFSGQIPPDLGYLRKLEFLDLNYNSLQGSIPDSVTNCSSLRGLYLAGNLLVGEIPKKLALLSSLQKLWLHSNKLTGALPPDLGNITSLQHVILQANQLHGSIPEELGKLSNMTDLLLGGNRLSGRIPEALMNLSSLRQLAMPVNLLHGPLPPRIGDFLPSLRLLYLGGNMLGGHIPESLGNASALQSIELEYNYGFTGRIPPSLGKLQMLRTLGLNDNNLEANDSQSWEFLDALTNCTRLVRLSLYGNLLQGVLPDSVGNLSSNLEYLTLGSNMLYGLVPSSIGNFHKLNKLDLQNNSFTGVIGGWIENMVNLEGLYIQSNHFSGHIPDSIGNFSKLTELSLADNQFYGPIPSSLGKLPQLSNLYLSYNNLQGNIPKNLIAPTVVECSLSNNNLQGQIPDVGNLQQINYLDLSSNKLTGEIPLSLGTCQQLQTVRMDLNLLSGSIPMSFGNLNSLTMLNLSHNNLSGLIPITLSKLLLLTELDLSHNHLEGEVPTKGVFKNTTALSLEGNWQLCGGVLELHMPPCPNATQRRTGWRHYLVRILTPILGIVSIALLIYFIISRKKVSKAHSSLSFSDETFPKVSYKDLAQATENFSESNLVGRGSHGSVYKGMLKTPEPVVVAVKVIDLAMEETDRSFMSECQALRNIRHRNLLPILTVCSTIDNKGNVFKALVYRFMLNGSLDSWLHPPVYGHTVNNLNLSQRLKIAVDIADALQYIHHDCESPIIHCDLKPSNILLDDDMTAHLGDFGIARFHLETKSQSAGDSRSTGTVSLKGTIGYIAPGNIRT	PLANT
KAJ1274426.1_Paspalum_vaginatum	MTAKEHMELGVLLPWAIILLVLSCGAATINCATLGGGNDTDFISLLDFKRAVMNDPKGALSSWNSTIHFCSWEGVVCSQTRPERVVALNLSGQTLDGQISASLGNMSYLTSLNLSKNSFSGQIPPPLGYLHKLRILDLSYNSLQGNIPDAVTNCSSLRLLHLQENQFVGEIPKKVAFLSNLQYLWIDFNNLTGVIPPHLGNITTLQQVLLQHNQLHGSIPDELGKLPNMSYLMLVANRLSGRIPEALFNLSSLQQLSLALNMLHGPLPPKIGDFSPGLRHLYLAGNMLGGQIPESLGNASVLEAIDLKYNGGFTGRIPPSLGKLRKLRLLGLDGNNLEAKDSQGWEFLDALTNCTLLEVLTLTWNQLQGVLPNSVGNLSSNLDNLSLGYNKLYGLVPSGIGNLRKLTKLALMENSFIGPLGGWIGCIVDLQGLYIQANNFSGNIPDSISNVSKLYDLSLTDNQFYGPIPTSLGNLSHLSSLDLSYNNLQGNIPSNLLADTVVYCLLSHNNLDGKIPYVGNLQQLNYLDLSSNKLTGEIPPSLGTCQQLQSVQMDSNFLSGRIPISLGNLSTLTMLNLSHNNFSGIIPIALTKLQLLTQLDLSYNNLDGEVPTEGIFKNTTAIRLEGNWQLCGGVVELHILPCPSFTQRRTGRLHYFVRILIPILGTVFLMLLICFIFSRKKVSRAQLSVPFSGEQFPRVSYKDLAQATENFAESNLVGRGSHGSVYKGRLIISEPMVVAVKVFDLAMEGTDRSFISECQALRNIRHRNLLPILTACSSIDNRGNDFKALVYKFMPNGSLDTWLHPTYGNTATNLDLSQRLNIVVDIADALRYTHHDCESSIIHCDLKPSNILLDDGMNAHLGDFGIARFYVETKSQTVGGSRSIGSVNLKGTIGYIAPEYAGGGYLSTSGDVYSFGVVLMEILTGKRPTDPLFCDGISIINFCKTNFPDQMLHIVDAHLLEEYQECSGANAEDKNSLLQCLLALMKVALSCTCQAPGDRINMREASTELREIKMSHCIGVDAKYMID	PLANT
AQK53602.1_Zea_mays	MSHWKQPSKLAMLVVLLLLLCHAVDKVHCSTHHNNSQDFHSLLEFHKGITSDPNEALSNWNPSIHFCHWHGVNCSFTRPYRVTELNLTGQNLAGQISSSLGNLTFLHTLDLSYNSFSGPLPLLNKLRNLDVLFLGSNHLGDVIPDWLTNSSNLVDLDLSENNLTGHIPSNIGFLTKLEGIALYNNNLTGVIPPTLGNISTLEVVDFSANQLSGSIPNKVWQISNITMLNLGQNNLSGGIPDTLSNFSSLTALGLNNNKLGSALPSNIGDVFRHLNELYLDNNIFVGTIPTSLGNPSSLEALDLSNNHFSGKIPSSFGRLSKLQILNLELNMLEARDSEGWQFFDALANCSSLNILSVSQNLLHGPIPNSISNLSTTLQYLMMASNNLSGTVPPTIGKFSGLIKLSLANNNLTESNLIGRGRYGSVYRGKLKEMEVAVKVFDLEMRGAERSFLSECEALRSIQHRNLIPIITACSIVGTFKALIFEFMSNGNLDTWLRHKGDEEATRCLGLTQRINIVVNIADALDYLHHGCGRPTVHCDLKPSNILLDDDMNALLGDFGIASFYYDFETKWTCSSSSIGIKGTIGYIPPGRN	PLANT
GMD90433.1_Ipomoea_batatas	MKKALRCLLVLICLVSLTRVSLALTDAEVEFIAHRQLLALEDGKAKALENWEEKVDKKLVFANDRQKKAYVALQAWKNAIYSDPNKITANWNGPDVCSYKGVFCDHALDDPNKPWVVAGIDLNEADIAGHLPLEIGLLTDLALIHLNSNRYCGIVPKTITNLTLLFEIDFSNNRFVGPFPEDILELESLKYLDLRFNDFEGELPPGLFDKDMDVIFLNNNRLGGNIPENFSNSSASLVVLANNEFSGCVPGSLVKMEGTMEQLLLMNNAFSGCLPEDMSLLRNVTLIDVRNNKLVGELPKGLEYMQSLEIVNLDGNMFTGRVPDTLCSLPNLKNLSFSDNYFDSQDPSCVPLQERIQVENTNNCFPGLENQKSESACREILSKPVDCSKISCRANSGGSGPVASPPPPAPPPVYSPPPPSPSPPPPSPVPSPPPPPVYPKVVLPPDLGAVYSSPPPPVFKGY	PLANT
KAJ6905878.1_Populus_alba_x_Populus_x_berolinensis	MKITKKWVGKDVCNYPGFKCATVPDQKVTALAAADFNGYHFGGPELTGFLDHLPDLSIFHANTNKFTGHVPKNLNTSRIRYLFELDLSNNKYSGEFPVSVLQATNLTFLDIRFNTFSGSVPAEVFTLDLDVLFINNNKFSQQLPRNLGSTPVLYLTLANNNFRGPIPKSIGNARNLLEVLFLNNELEGCLPYEIGKLDKAVVFDVGGNKLTGPIPHSFACLKKMEILNLAVNKFYGPVPEMVCDLPRLANLSLSYNYFTQVGPECRKLIKKRILDVRMNCILDLPGQRSAADCAKFFSKKRTCPNERSLSYIPCRKGGYSSSLETSDQQSMAPAAAPITYNALKPHKLRL	PLANT
XP_039822932.1_Panicum_virgatum	MHFSCLVSISVLTKLAYLSRNSGAMHRHKEVENKDLTVAAMAKQHMEPGMLMPWATVILLLSCGTGTISCTDDLASLLDFKRAIRSDPRGALSSWNSSVHLCSWEGVVCGRARHQERVVALNLSGQALDGQISPSLGNMSYLAYLNLSTNRFSGQIPPDLGYLRKLEFLDLNYNSLQGSIPDSVTNCSSLRGLYLAGNLLVGEIPKKLALLSSLQKLWLHSNKLTGALPPDLGNITSLQHVILQANQLHGSIPEELGKLSNMTDLLLGGNRLSGRIPEALMNLSSLRQLAMPVNLLHGPLPPRIGDFLPSLRLLYLGGNMLGGHIPESLGNASALQSIELEYNYGFTGRIPPSLGKLQMLRTLGLNDNNLEANDSQSWEFLDALTNCTRLVRLSLYGNLLQGVLPDSVGNLSSNLEYLTLGSNMLYGLVPSSIGNFHKLNKLDLQNNSFTGVIGGWIENMVNLEGLYIQSNHFSGHIPDSIGNFSKLTELSLADNQFYGPIPSSLGKLPQLSNLYLSYNNLQGNIPKNLIAPTVVECSLSNNNLQGQIPDVGNLQQINYLDLSSNKLTGEIPLSLGTCQQLQTVRMDLNLLSGSIPMSFGNLNSLTMLNLSHNNLSGLIPITLSKLLLLTELDLSHNHLEGEVPTKGVFKNTTALSLEGNWQLCGGVLELHMPPCPNATQRRTGWRHYLVRILTPILGIVSIALLIYFIISRKKVSKAHSSLSFSDETFPKVSYKDLAQATENFSESNLVGRGSHGSVYKGMLKTPEPVVVAVKVIDLAMEETDRSFMSECQALRNIRHRNLLPILTVCSTIDNKGNVFKALVYRFMLNGSLDSWLHPPVYGHTVNNLNLSQRLKIAVDIADALQYIHHDCESPIIHCDLKPSNILLDDDMTAHLGDFGIARFHLETKSQSAGDSRSTGTVSLKGTIGYIAPEYAGGSYLSTSGDVYSFGVVLMEMLTGKRPTDPLFCNGLSIINFCETNFPDQILETVDADLLEEYQDRARAIPEKENGVLQCLLALVKVALSCTCQAPGDRMNMREAAAELHEIRLSSCIIGGGCYV	PLANT
KAL6660642.1_Stipagrostis_hirtigluma_subsp._patula	MRRLRHPSLGILLPLLLALVAPPPAVAALSPDGLALLAFKSAVTDDPSSALSAWSDADADPCAWPGVTCVNTSSSSGPRVVGVAVAAKNLSGTLPAELGSLAFLRRLNLHGNRLTGAVPPALANATSLHSLFLYGNSLTGAFPAALCAIPRLQNLDLSGNRLAGPLPPELARCKQLQRLLLAGNAFSGEIPAGVWPEMESLQMLDLSSNNLSGAIPPDLGKLPALAGTLNMSHNHLSGGVPPELGRLPATVTLDLRFNNLSGEIPQSGSLASQGPTAFLNNPGLCGFPLQVPCRAAPPSSSSPPPPSSAAYRGGGAEGPRQPIRTSLIVLISVADAAGVALIGVIAVYVYWKVRDRRAGAGSGGGDGDDEEEGKGLFPCPCMRGDACGDESSEYSDDGGKCNGGAGGGGGGEAGELVAIDKGFRMELDELLRSSAYVLGKGGKGIVYKVVVGNGTTPVAVRRLGGGAAAAERYREFAAEAGAIGRVRHPNVVRLRAYYWSAEEKLVVTDFVNNGNLAAALRGRSGQPSLSWSLRLRIAKGAARGLAHLHECSPRRFVHGEVKPSNILLDADYNALVADFGLARLLAVAGCTDVYSVAGSGGVMGGALPYARPPPAAAGPDRAAAYRAPEARAPGARPSQKSDVYSFGVLLLELLTGKPPEHGSPSASSSSSSFPGPDDQQPPEIVRWVRRGFEDARPLSELADAVVLRDAGARKEVVAAFHVALGCVDADPERRPRMKAVADSLDKIGA	PLANT
WCJ17747.1_Euphorbia_peplus	MPPSVSSPPCPVSSHAPSPPPVISPSPSSVPVPSPAPTHVLAPAPAPAPASVPSPAPAPAPVPAPAPAPVPSPAPAPTPVPVPVPAPAPSVHELPPNIKNASIAIKNFSLSISGDPFNNTKSWTTSQNVCDYKGFTCDIRPDTGIRSVAGLDFNGFNLNGSNLHIKDLLKSLTDLAIFHANSNNFTGEVPEEIGVQNINFLYELDLSNNKFSGKFPTTVLNASNLTFLDLRFNSFSGELPGKVFALDLDVLFLNNNKFNSKLPKNVGNTTALYLTFANNFFTGPIPGSIGRARNLLEVLFLNNRFSGCLPYEIGFLSKSTLFDVSCNFLTGPIPYSFACLAKMQFLNLSRNRFFGAVPEMVCKLPNLRNLSLSGNYFTQVGAECRKLIELKRLDVRYNCIYGFPEQRSEAECGAFFAKKRTCSNEKLLTYIPCRKNAYLSSIHNAHRPSLAVPPPPPRSYQALYPDNMLRI	PLANT
KAK0581347.1_Acer_saccharum	MEIFHMKPLNYSLTIVIIIFFVSFPCFLCSLQFNATVTTSASLPLLPPLPLIPSLLNFLDQRLAEIYPIIQTFKNSITADPLNITGTWVGSDICNYKGFFCSNPPDNESATTISSIDFNGFQLAAPSLDGFIDQLPDVALFHANSNKFSGTITDNLAKLPYLYELDISNNDISGSFPIPILDMKDLSFLDLRFNSFSGLIPPEIFMKDLQVIFLNNNNFMQPIPENIGSTPALYITLASNKLTGPIPRSIGNASSTLKEILLFNNLLVGCIPYEVGFLKNAIVFDASNNQLTGPLPCSLGCLKKMEQLNLANNQLYGEVPEVLCALKNLENLSLSNNYFTKVGPTCENLIQGGVLDLRGNCISGFADQRTEEECSTFFSQPITCPYSSSLKLIPCSTSGSARSPSTNSVKASGVTKTSWVTYQATDLRHRL	PLANT
KAG2656901.1_Panicum_virgatum	MAKQHMEPGMLMPWATVILLLSCGTGTISCTDDLASLLDFKRAIRSDPRGALSSWNSSVHLCSWEGVVCGRARHQERVVALNLSGQALDGQISPSLGNMSYLAYLNLSTNRFSGQIPPDLGYLRKLEFLDLNYNSLQGSIPDSVTNCSSLRGLYLAGNLLVGEIPKKLALLSSLQKLWLHSNKLTGALPPDLGNITSLQHVILQANQLHGSIPEELGKLSNMTDLLLGGNRLSGRIPEALMNLSSLRQLAMPVNLLHGPLPPRIGDFLPSLRLLYLGGNMLGGHIPESLGNASALQSIELEYNYGFTGRIPPSLGKLQMLRTLGLNDNNLEANDSQSWEFLDALTNCTRLVRLSLYGNLLQGVLPDSVGNLSSNLEYLTLGSNMLYGLVPSSIGNFHKLNKLDLQNNSFTGVIGGWIENMVNLEGLYIQSNHFSGHIPDSIGNFSKLTELSLADNQFYGPIPSSLGKLPQLSNLYLSYNNLQGNIPKNLIAPTVVECSLSNNNLQGQIPDVGNLQQINYLDLSSNKLTGEIPLSLGTCQQLQTVRMDLNLLSGSIPMSFGNLNSLTMLNLSHNNLSGLIPITLSKLLLLTELDLSHNHLEGEVPTKGVFKNTTALSLEGNWQLCGGVLELHMPPCPNATQRRTGWRHYLVRILTPILGIVSIALLIYFIISRKKVSKAHSSLSFSDETFPKVSYKDLAQATENFSESNLVGRGSHGSVYKGMLKTPEPVVVAVKVIDLAMEETDRSFMSECQALRNIRHRNLLPILTVCSTIDNKGNVFKALVYRFMLNGSLDSWLHPPVYGHTVNNLNLSQRLKIAVDIADALQYIHHDCESPIIHCDLKPSNILLDDDMTAHLGDFGIARFHLETKSQSAGDSRSTGTVSLKGTIGYIAPEYAGGSYLSTSGDVYSFGVVLMEMLTGKRPTDPLFCNGLSIINFCETNFPDQILETVDADLLEEYQDRARAIPEKENGVLQCLLALVKVALSCTCQAPGDRMNMREAAAELHEIRLSSCIIGGGCYV	PLANT
KAJ6905872.1_Populus_alba_x_Populus_x_berolinensis	MKITKKWVGKDVCNYPGFKCATVPDQKVTALAAADFNGYHFGDRDLQLTGFLDQLPDLSLFHANSNNFTGPVPKNINTSRVRYLIELDLSNNKYSGEFPVSVLQATNLTFLDIRFNSFSGSVPAEVFNLDLDVLFINNNKFSQQLPRNLGSTPVLYLTLANNNFSGPIPKSIGNARNLLEVLFLNNELEGCLPYEIGKLDKAVVFDVGSNKLTGPIPHSFACLKKMKILNLAVNKFYGPVPEMVCDLPRLANLSLSYNYFTQVGPECRKLIKKRILDVRMNCILDLPGQRSAADCAKFFSKKRTCPNERSLSYIPCRKGGYSSSLETSDQQSMAPAAAPITYNALKPHKLRL	PLANT
GMD84334.1_Ipomoea_batatas	MKKALGCLLVLICLVSLTRVSLALTDAEVEFIAHRQLLALEDGKAKALENWEEKVDKKLVFANDRQKKAYVALQAWKNAIYSDPNKITANWNGPDVCSYKGVFCDHALDDPNKPWVVAGIDLNEADIAGHLPLEIGLLTDLALIHLNSNRYCGIVPKTITNLTLLFEIDFSNNRFVGPFPEDILELESLKYLDLRFNDFEGELPPGLFDKDMDVIFLNNNRLGGNIPENFSNSSASLVVLANNEFSGCVPGSLVKMEGTMEQLLLMNNAFSGCLPEDMSLLRNVTLIDVRNNKLVGELPKGLEYMQSLEIVNLDGNMFTGRVPDTLCSLPNLKNLSFSDNYFDSQDPSCVPPQERIQVENTNNCFPGLENQKSESACREILSKPVDCSKMSCRANSGGSGPVASPPPPVSSPPPPPPVYSPPPPSPSPPPPTPSPPPPSPSPPPPSPSPPPPPVYSPPPPTPVPSPPPPPDYPKVVLPPDLGAVYSSPPPPVFKGY	PLANT
GMD00109.1_Ipomoea_batatas	MKKALGCLLVLICLVSLSRVSLALTDAEVEFIAHRQLLALEDGKAKALENWEEKVDKKLVFANDRQKKAYVALQAWKNAIYSDPNKITANWNGPDVCSYKGVFCDHALDDPNKPWVVAGIDLNEADIAGHLPLEIGLLTDLALIHLNSNRYCGIVPKTITNLTLLFEIDFSNNRFVGPFPEDILELESLKYLDLRFNDFEGELPPGLFDKDMDVIFLNNNRLGGNIPENFSNSSASLVVLANNEFSGCVPGSLVKMEGTMEQLLLMNNAFSGCLPEDMSLLRNVTLIDVRNNKLVGELPKGLEYMQSLEIVNLDGNMFTGRVPDTLCSLPNLKNLSFSDNYFDSQDPSCVPLQERIQVENTNNCFPGLENQKSESACREVMSKPVDCSKMSCRANSGGSGPVASPPPPVSSPPPPPPVYSPPPPSPSPPPPTPSPPPPSPSPPPPSPVPSPPPPPDYPKVVLPPDLGAVYSSPPPPDYPKVVLPPDLGAVYSSPPPPVFKGY	PLANT
CZT41335.1_Rhynchosporium_secalis	MSPVPSLPWSFLALALCTPALAAPTVNNLARDLATVNAFKTRITHDPTNALKTWVGSNVCTYEGFVCQKNPDNKNQLQLSSLDFNNFEFGGAPGKPTHVVLTGFLEKLVDLSIIHLNDNQFVGTLPDTSGLPNLIELDASTNYFSGTFPRTVFHNPNLKFLDLRFNQFTGPIPDQVFTTYKDIITLNLNNNHFSGPIPNSVGATQASFLSLANNPLSGPIPASLAQAPYLEEALLINCGLSGTIPKQLGAGKLLRAIDASHNRLTGGVPEELCVETKAKDKFLNFSNNFLTVPLGPKCQALHASKGLIVTGNCIPGYWKQRPAAECKGH	FUNGUS
CAL4993627.1_Urochloa_decumbens	MMLRIKVGTGAETKHDTIYSCTTLSYSALLFGHTTQSHSGAYLAPQPGQSTQPMSSPLHSLGILLIPLLLALPSPPPATALSPDGLALLSFKSAVTNDPSSALSSWSDTDPDPCRWVGVTCANTTSSTTPRVVGVAVAGKNLSGHLPPNLFSLPFLRRLNLHGNRLSGPIPPALANATALRSLFLYDNLLAGTLPAAALCALPRLQNLDLSHNALAGAVPPELARCGDLERLLLADNELSGRIPAGVWAGMPALQMLDLSGNNFSGAIPPELGKLPALAGTLNLSRNHLSGSVPPELGRLPATVTLDLRFNNLSGEIPQSGSLASQGPTAFLNNPGLCGFPLQVPCRAAPPSSSSSSSSPAAMSSSAAASKGGSAGTRQPIRTSLIVLISVADAAGVALIGVVAVYVYWKVRDRRRAAAGNGKDGKCGGAGGDDDDEEAEGRRLFPCPCLCMRADACADSSSDYSDEDDGGKCNGGGGGGGAGEAGGELVAIDKGFKMKLDELLRSSAYVLGKGGKGIVYKVVVGNGTTPVAVRRLGGGAASPERYREFAAEAGAVGRVRHPNVVRLRAFYWSADEKLVVTDFVNNGNLATALRGRSGQPTLSWPLRLRIAKGAARGLAHLHECSPRRFVHGEVKPSNILLDADYNALVADFGLARLLTIAGCTDVYSVAGSGGIMGGALPYARPAAAAALAVDARSAAYRAPEARAPAGVAAARPPSQKSDVYSFGVVLLELITGRAPDLGGSPPSASFSAGHGGELPAEAPELVRWVRRGFEDARPLSELADDAVLRDAAARKEVIAALHVALGCVEADPDRRPRMKAVAESLDKIGA	PLANT
XP_062022845.1_Rosa_rugosa	MMSSNISFCASILFSICFLHLCLQHDQVEAQPGGFASPRLRNAFNVIQNFKSKIQSDPKRVTATWVGNNVCNYTGFTCAVVPDFKQRSVIGVDFNGFLFGGKGSRLPLGGFIDKLDDLVFFHANSNNFTGTVPPGTAKHRFFYELDLSNNKLSGAFPTEVLAASNLTFLDLRFNSFNNSVPSTVFNLDVDVLFLNNNNLFQQIPRTLGSTPAHYITFANNKFSGTIPRSIGQASNTLYEVLFLKNGLSGCLPMEIGNLKQSTVFDVSFNQLTGPIPLSFGCLSNVQLLNLANNKFYGAVPESVCQLPKLAKLTLAKNWFTQVGPQCRKLIKKGVLDIKLNCILDLPNQRSAADCANFFSKPRICPNERSLTIIPCRRRSSSSTSSEEKSDGPQALAPAPLSYRTLVPHRL	PLANT
PKI50097.1_Punica_granatum	MGKNHQYFTIALPLTDVFYLLLLLVHVQTTHAAYSCEDHIDCQALLKLKQSVTNDPFYSLHSWSEVNPFCNWTGVACSSARFRDRVTALELPNMLLEGSISPFLSNLSLLTALSLQENRFSGRIPGSIGQLLDLAYVNMTYNNLSGRIPDELGAIRSLTYLDLSVNSLEGVVPPALANLTELIRLGLAVNYLTGIPLEIGTLKKLKIMYLHTNHLEGEIPSSISNCTALEEISLIENALRGQIPSELGNLRNLKRLYLSNNRLSGKIPLALSNLSQLILLDVSINELEGEAPLELGKLNNLQNLYLHSNNLVSKPGDDSFSLLTALTNCSFLQKLHLGSCWFSGMLPSRVGDLSKDLYYFKLFDNLLIGDVPDSIGNLSGLVNLNLGRNRLNGTVPSTLRKLGKLQRLYLGKNKLHGKIPGEIGQMGSLGLLDLGDNSFEGSIPTELGNLSQLKYLYMFRNQLSGNLPVELTRCTGLLLLDLSYNKLQGRIPREIGLFSELALALNLSNNNLEAEVPASIGRLVSVQAIDLSRNNLSGVIPSLIGSCLSLDLLNFSRNMLDGIIPDSLKQITSLRVLDLAYNDLTGTVPMWIGNSKAIENLNLSYNRLTGEVPSTGRFKYLNRTSFLGNPGLCRDSGPIGLPPCRGERKKHKNKTWIYAVSVTLGCGVLVTVLFIGLRCYHRRLTTNGVNLGKLSLFQLRAHEGRKFTLRELEIATAGFNEENLLGRGSFGSVYKAVIEDGNMTVALKILDRDCVQSHKSFKREWRILSTVRHRNLVRMVGSVWSPQFKALVLEFIDNGNLAQHLYNIKSEEGRECKLTLKERISILLDIAKGLEYLHERCSVQILHCDLKPQNLLLDREMVAHVADFGIGKLVEEDKTSGSNSSTGFLRGTFGYMPPEYGQGIVSPKGDVYSFGVVLLETMTRKSPMSEEFSDGLNLRKWVISLYPDNIWEAIDKSLKKEVASGSGTEDNLNKYWNCCAKVICAALVEARDLHVFKA	PLANT
GLT61526.1_Shorea_laevis	MERNSWLFLAFVLLQVLRREAAISVGGGGVGVGVGVSIGNAGGGGGEGGGGVWVAGGVNVPAPSGSSRSDISSAYSALQAWKSAITEDPLGILKTWIGSDVCSYKGVFCEDAQDEMGPFVSGIDLNHANLQGTLVKELSLLTDMSLLHLNSNRFSGTVPDTFKDLSALQELDLSNNQLSGPFPSVTLYIPNLVYLDLRFNSFSGPLPEDLFNKKLDAIFVNNNQFGGQIPDNLANSPASVINLANNKFTGNIPVSLGFMSSKLKEILFLNNQLTGCIPEGVGLFTEMQVFDVSYNSLRGHLPDTLSCLNDIEVLNLAHNELSGVLPDMVCTLRSLVNLTVAYNFFSGFSQECTKLYFRDVGFDFSSNCIPGRDMQRPQPECSGIPGNGLNCLRIPVTQPLVCGALIGNMEANLSLSSP	PLANT
XP_031398881.1_Punica_granatum	MGKNHQYFTIALPLTDVFYLLLLLVHVQTTHAAYSCEDHIDCQALLKLKQSVTNDPFYSLHSWSEVNPFCNWTGVACSSARFRDRVTALELPNMLLEGSISPFLSNLSLLTALSLQENRFSGRIPGSIGQLLDLAYVNMTYNNLSGRIPDELGAIRSLTYLDLSVNSLEGVVPPALANLTELIRLGLAVNYLTGIPLEIGTLKKLKIMYLHTNHLEGEIPSSISNCTALEEISLIENALRGQIPSELGNLRNLKRLYLSNNRLSGKIPLALSNLSQLILLDVSINELEGEAPLELGKLNNLQNLYLHSNNLVSKPGDDSFSLLTALTNCSFLQKLHLGSCWFSGMLPSRVGDLSKDLYYFKLFDNLLIGDVPDSIGNLSGLVNLNLGRNRLNGTVPSTLRKLGKLQRLYLGKNKLHGKIPGEIGQMGSLGLLDLGDNSFEGSIPTELGNLSQLKYLYMFRNQLSGNLPVELTRCTGLLLLDLSYNKLQGRIPREIGLFSELALALNLSNNNLEAEVPASIGRLVSVQAIDLSRNNLSGVIPSLIGSCLSLDLLNFSRNMLDGIIPDSLKQITSLRVLDLAYNDLTGTVPMWIGNSKAIENLNLSYNRLTGEVPSTGRFKYLNRTSFLGNPGLCRDSGPIGLPPCRGERKKHKNKTWIYAVSVTLGCGVLVTVLFIGLRCYHRRLTTNGVNLGKLSLFQLRAHEGRKFTLRELEIATAGFNEENLLGRGSFGSVYKAVIEDGNMTVALKILDRDCVQSHKSFKREWRILSTVRHRNLVRMVGSVWSPQFKALVLEFIDNGNLAQHLYNIKSEEGRECKLTLKERISILLDIAKGLEYLHERCSVQILHCDLKPQNLLLDREMVAHVADFGIGKLVEEDKTSGSNSSTGFLRGTFGYMPPEYGQGIVSPKGDVYSFGVVLLETMTRKSPMSEEFSDGLNLRKWVISLYPDNIWEAIDKSLKKEVASGSGTEDNLNKYWNCCAKVIEVGIMCTEENMQKRSPMSSVVRLLENAWKEIGFDK	PLANT
KAF9600125.1_Coptis_chinensis	MSYFYFIFFIVLSCINVHCTTSLGTSNKRQTIEIIIGGGGNSGSTPVDCPPPPPPLCPPPEPESLPPPPVPKPPSPPPPRKVPTPKPLSPPPPRNVPTPKPPSPPPPLIFADQRLAVVYPVIQKFKNLITCDPLNITKTWMGADICKYKGFYCDTPPDNITATALASVDFNSFRLGAPSLDGFLDALPDLAIFHANTNNFAGTIPSKILELQYLYELDVSNNKLSGAFPPALLAKNNLTFLDIRYNFFSGSVPPQIFSGNNLEVLFINNNNFMQKLPANFGSTRILYLTLANNKLTGRIPSSIGKASALTEILLLNNQLSGCLPYEIGNLTGLTLFDVGNNQLTGPLPCSFGCLGSIQALNLAGNMLYGAVPEVICALGNLKNLSLSGNYFTQVGPVCRDLIRKGDLDLKKNCVPDLPFQRSPVECAMFFSHPRWCPFSSSYFYIPCMPSHNAHLSRNKTSSSAYKAPSPTYQALIRHRL	PLANT
KAJ0077598.1_Pistacia_atlantica	MDTIINFHFKRLTKTLIFLLPCFLCIYSQASLLPPLPLIPDLLSFLDLRLALIYPIIQTFKDTITSDPLGITSTWVGSDVCNYTGFYCDHPPDNESATALASIDLNSFGLEAPTLDGFLDRLPDLALFHANSNKFSGSLPGKLAKLPFLYELDVSNNKFSGPFPQEILQMSGLSFLDIRYNFFSGPVPPQLFLLKLQILFLNNNNFGQTLPDTLGSTPARYITLANNKFTGPIPSSIGKASATLQEVLFLNNLLSGCLPYELGFLKEATVIDASNNLLTGPLPPSLGCLGKIEQLNFAGNLLYGQVPEVLCAAGSLVKLSLSNNYFTLVGPLCKNLVDSGVLDVTRNCIPNLPNQRSAAECASFSSRPRTCPRPSTFNTIPCKVKPMSNPETRTKKNSVTYSALERHRVP	PLANT
XAR72866.1_Bertholletia_excelsa	MATTEVLGCFLLFFLLSSAAAHRSLYSPSTNHIGDDLNLQFPNPCLKNAYVALQAWKKVIFSDPFEITANWVGSDVCSYKGVFCSPAPENPNLMVVSGIDLNEADIAGELPDELGLLTDLAIFHINSNRFCGELPQSINKLRLLAELDISNNRFVGPFPEVVLDLPALTYLDIRYNNFEGSLPEKLFEMNLDALFLNNNRFSGSIPESLGRSTVSVAVLADNNFTGALPASIGNMPNLEEIVIANNKFSGSLPDSIVKLQKIRVLDLAHNSFVGSLPAGIENLKNLARLNIADNELTGDVSENLCASPELTYFKFSGNYFTSKGKSCDKKNFKDAKNCITDGSEQRSNDACSKVVKRPVPASGAEHSPVAPHVTGAEPSRAFPLPPSAPVPDCGAEHSPAAPPVTGAEPPRAFPLPPSAPVPDSGAEHIPVASPRAFPLPPSAPVQSPSILPPPPPSNPPTHSPATAPSPFMRAGQPVQAPFRAPYLGAQAPANYELPAWLLLKQWRQIREP	PLANT
TVU02284.1_Eragrostis_curvula	MRSSLHSSLGILLLPLLLVLPAAPAAALSADGQALLAFKSAVTDDPTSALSAWSDADADPCRWLGITCVNTSSSSGGGQPRVVGVAVAGKNLSGRLPAELGALPFLRRLNLHGNRLSGPVPSALRNATSLHSIFLYDNRLEGTLPAAALCALPRLQNLDLSRNALSGALPRELASCAQLQRLLLSGNAFSGEMPRGDDVWPAMASLQLLDLSSNNLTGAVPPELGKLPALAGTLNLSRNHLSGGVPPELGRLPATVTLDLRFNDLSGEIPQSGSLASQGPTAFLNNPGLCGFPLQVPCRAAPPSSSSSSLLPATSSRPGGGAQGGGGPRPPIKTSLIVLISAADATGVALIGVIAVYVYWKLRDRRRRGGVPSKGGDDAGDEEEGRVRLFPCCCTRSDASSECSDDDGGDGKPNAGAEGELVAIDKGFRMELDELLRSSAYVLGKGGKGIVYKVVVGNGTTPVAVRRLGGGAAAPERCREFAAEAAAIGRVRHPNVVRLRAYYWSADEKLVVTDFVNNGNLATALRGRSGQPSLSWALRLRIAKGAARGLAHLHECSPRRFVHGEVKPSNILLDADYAALLSDFGLARLLAIAGCTDVYSVAGAGGVMGGALPYARPPGAAGLDRPSAYRAPEARAAGARPSQKSDVYSFGVVLLEMLTGRSPEHGSTPAAASASFLPAGHDEEQQQAAPEMVRWVRQGFEDARPLAELADEAVLRDGAGARKEVVAAFHVALGCVEADPERRPRMKAVSESLDKIGA	PLANT
XP_011004900.1_Populus_euphratica	MLALQCGCWDREGSFRNNHRWGWGWILPSNGFVSKNIERDYYTIQRFKETIKDPLGITKKWVGNDVCNYPGFKCATGPDQKVIALAAADFNGYSFGGPDSQLTGFLDQLLDLSIFHANSNNFTGPVPKNIGTSRVRYLFEVDLSNNKYSGGFPMSVLQATNLTFLDIRFNSFSGSVPAEVFTLDLDVLFINNNKFSQQLPGNLGSTPVLYLTLANNKFSGPIPRSIGNARNLLEVLFLNNELEGCLPFEIGKLDKTVVFDVGSNKLTGPIPHSFACLKKMENLNLAKNKFYGTVPEMVCDLPRLANLSLSYNYFTQVGPECRKLISKRILDVRMNCILDLPGQRSAADCAKFFSKQRTCPNERSLSYIPCRKGGYSSSLETSDQQSMAPAAAPITYNALKPHKLRF	PLANT
KAL6521581.1_Orobanche_gracilis	MRFLLLFLISHLHFRHAAAVRLNRMPEYLALLSMKASISEDPRSSLASWNASTHKCTWRGVTCNSSRRHVTALDISNLGLTGTLSPDVGFLRFLVNFTAAMNTLSGPVPPQIADISNIQYLNLSSNAFNLTFPTQLYRLKNLQVLDLYNNNMSGDFPSQAYFLIGLRHLNLGGNFFSGVIPPEFGWFQNLEYLTVSGNELTGAIPPEIGNLTKLKELYIGYYNTFTGGIPKEIGNLSNLERFDAANCGLSGEIPAEIGKLQNLDTLFLQVNGLSGGLIPELSNLKNLKSLDLSNNVLSGEIPPSFANLKNVTPLNLFRNKFTGSIPDFIGDFPDLQVLQLWENNFTGSIPQSLGTNGKLQGVDVSSNKLTGNLPPDLCNGNHLDTLITLENFLLGPIPDSLGECNSLRRLRMGENYLNGSIPRGLLMLPKLTQVELQNNLLSGPFPETDGMLTSLGQISLSNNHLSGPLPPSIGNFIGVQKLLLDGNKFSGRIPAQIGKLQQLSKIDFSHNQFLGPISPEISRCKLLTFVDLSRNQLSGKFPAEITGLRILNYLNLSRNHLLGNIPSAISSMQSLTSVDFSYNNFSGFVPGTGQFSSFNHTSFLGNPNLCGPYLGPCKPGITDGPESPHEKSTLSPSMKLLLVIGLLVCSMVFAVAAIIKTRSLKKTSEARAWKLTSFQRLNFTCDDVLVSLKEDNIIGKGGAGIVYKGTMPGGDLVAVKRLAAMTRSGLSHDHGFNAEIQTLGRIRHRHIVRLLGFCSNHETNLLVYEYMPNDSLGEMLHGKKGGHLYWNTRYKIAVEAAKGLCYLHHDCSPLIVHRDVKSNNILLDSNFEAHVADFGLAKFLQDSGTSECMSAIAGSYGYIAPEYAYTLKVDEKSDVYSYGVVLLELVTGRKPVGEFGDGVDIVQWVRKITNGIKEEVLKVLDARLSTVPIHEVTHVFYVAMLCVEEQAVERPTMREVVQILTELPKPPGWKAADQVPIASPPQATGLESLAADPKSHQREPPKSPPPPDLLSI	PLANT
WCJ17748.1_Euphorbia_peplus	MRKIPFHFMLLLASTVIIYLFLNYDIHVKDLAIAALSKRVALEIITSTGRLAPYPAMPPSVSSPPCPVSSHAPSPPPVISPSPSSVPVPSPAPTHVLAPAPAPAPASVPSPAPAPAPVPAPAPAPVPSPAPAPTPVPVPVPAPAPSVHELPPNIKNASIAIKNFSLSISGDPFNNTKSWTTSQNVCDYKGFTCDIRPDTGIRSVAGLDFNGFNLNGSNLHIKDLLKSLTDLAIFHANSNNFTGEVPEEIGVQNINFLYELDLSNNKFSGKFPTTVLNASNLTFLDLRFNSFSGELPGKVFALDLDVLFLNNNKFNSKLPKNVGNTTALYLTFANNFFTGPIPGSIGRARNLLEVLFLNNRFSGCLPYEIGFLSKSTLFDVSCNFLTGPIPYSFACLAKMQFLNLSRNRFFGAVPEMVCKLPNLRNLSLSGNYFTQVGAECRKLIELKRLDVRYNCIYGFPEQRSEAECGAFFAKKRTCSNEKLLTYIPCRKNAYLSSIHNAHRPSLAVPPPPPRSYQALYPDNMLRI	PLANT
KAK6151100.1_Rehmannia_glutinosa	MRFLLLFLLLHLHLSRSAAARPPRMPEYRALLSIKAAITEDPQSALASWNLTTSHCTWKGVTCDPSGRHVTALDISNLSLTGTLSSDVGQLRFLVNLSAAANSISGPVPPQISDIPNLRYLNLSNNVFNLSFPPQLYRLKNLQVLDLYNNNLTGDFPSQAYLLTNLRHLHLGGNFFTGEIPPEFGSFAYLEYLAVSGNELSGAIPPEIGNLTQLKELYIGYFNAFIGGIPKEIGNLSQLVRFDAANCGLSGEIPAEIGNLQNLDTLFLQVNGLSGGLTPELGNLKSLKSMDLSNNMFTGEIPPSFAELKNLTLLNLFRNKLTGSIPDFIGELPELQVLQLWENNFTGIIPQSLGSNGNLQEVDVSSNKLTGNLPPNLCNGSHLHTLITLGNFLFGPIPESLGQCESLSRIRMGENYLNGSIPKGLLSLPKLTQVELQDNLLSGAFPETDGSSTSVGQISLSNNHLTGPLPPSIGNFVGVQKLLLDGNKFSGNIPAEIGSYSSCQSHNEFTGPIAPEISQCKLLTFVDLSRNQLSGDIPEEITGMRILNYLNLSRNHLMGSIPSSILSLTSVDFSFNNLSGLVPGTGQFSYFNYTSFLGNPNLCGPYLGPCKEGIASGAERPHEKGTFSPSMKLLLVIGLLVCSIVFAVAAIIKARSLKKRRCSCLEAHAFQRLDFTCDDVLDSLKEDNIIGKGGAGIVYKGVMPNGN	PLANT
EEF43634.1_Ricinus_communis	MDSISCYSWFFLFTIICHSCFILDVACDNVVIESSKRRETLEIIIGGGGGGYTTPPAPPPEDGDWSPPSPVCPPPLPPPPPPPPPICPTPLPPPSPPPPKHPPPPPPPSPPPPPPPPPPPPPPRPTGLPPNIKRDYFTIQKFKKTITHDPFHITDSWKEGVFNVCATYKGFACDIRPDMGVLAVAAADFNGYNFNGPNFQIKGFLDKLEDVAIFHANSNNFTGIVPQNIDIMNINFLYELDLSNNNYTGGFPMNVLGATNLTFLDIRFNKFYGSVPKEVFNLDLDVLFLNNNQFDQQLPENIGSTSALYLTFANNRFTGSIPRSIGRAKNLLEVLFLNNGFTGCLPYEIGFLTKTRVFDVSCNKLTGPIPHSFGCLSMIEILNLAKNQFYGPVPEIVCKLPNLQNLSLSGNYFTQVGPECRKLISLRRLDVRNNCILGLPNQRPPKACTEFFSKPKQCANERSMNYIPCKKKGYPSSTQNLYQQSTVAVAPAAAPPRSYDALSPDNKLRF	PLANT
KAJ6896385.1_Populus_alba_x_Populus_x_berolinensis	MKITKKWVGKDVCNYPGFTCATVPDQNKTALAAADFNGYHFGFLDQLPDLSIFHANSNNFTGPVPKNINTSRVRYLFELDLSNNKYSGEFPVSVLQATNLTFLDIRFNSFSGSVPAEVFNLDLDVLFINNNKFSQQLPCNLGSTPVLYLTLANNNFSGPIPKSIGNARNLLEVLFLNNELEGCLPYEIGKLDKAVVFDVGSNKLTGPIPHSFACLKKMKILNLAVNKFYGPVPEMVCDLPGLANLSLSYNYFTQVGPECRKLIKKRILDVRMNCILDLPGQRSAADCAKFFSKKSTCPNKRSLSYIPCRKGGYSSSLETSDQQSMAPAAAPITYNALKPHKLRL	PLANT
KAJ7944586.1_Quillaja_saponaria	MRLLLLLLLLLHFPHSLPARISEYRALLSLKTAITDDPQYALSSWNASTSHCSWVGVTCDSRRHVVALDLAGLNLSGILSNDIVHLPFLSNLSVAANQFSGPIPPDISALSGLRLLNLSNNVFNGTFPSELSQLKNLQVLDLYNNNMTGDLPLAVSEMQNLRHLHLGGNFFGGGIPPEYGRWEHLEYLAVSGNELVGSIPASIGNLTNLRELYIGYYNTYDGGIPPEMGNMSELVRLDAANCGLTGEIPPELGKLQKLDTLFLQVNALSGSLTPEIGNLKSLKSMDLSNNMLAGEIPVTFAELKNMTLLNLFRNKLHGAIPEFIGGLPELEVLQLWENNFTGSIPHGLGKNGKLQFVDLSSNKLTGTLPPDMCYGNRLQTLITLGNFLFGPIPESLGRCESLNRIRMGENFLNGSIPKGLFGLPNLSQVELQNNYIAGEFPETASISANLGQISLSNNQLSGSLPPAIGNFSGVQKLLLDGNKFSGLIPPEIGRLQQLSKIDFSHNKFSGPIAPEISQCKLLTFVDLSRNELSGEIPNELTGMRILNYLNLSRNHLIGSIPTSIASMQSLTSVDFSYNNLSGLVPGTGQFSYFNYTSFLGNPDLCGPYLGPCKDGVANGTHQPHVKGSLSPSVKLLLVIGLLVCSIAFAVAAIIKARSLKKASDSRAWKLTAFQRLDFTVDDVLDSLKEDNIIGKGGAGIVYKGSMPNGDQVAVKRLPAMSRGSSHDHGFNAEIQTLGRIRHRHIVRLLGFCSNHETNLLVYEYMPNGSLGEVLHGKKGGHLHWDTRYKIAVEAAKGLCYLHHDCSPLIVHRDVKSNNILLDTSFEAHVADFGLAKFLQDSGTSECMSAIAGSYGYIAPEYAYTLKVDEKSDVYSFGVVLLELITGRKPVGEFGDGVDIVQWVRKMTDSNKEGVLKILDPRLPSVPLHEVMHVFYVAMLCVEEQAVERPTMREVVQILTELPKPPSSKQGDSTSTESSFSAPTALESPKRTSKEPKDQQPPPDLLSI	PLANT

### Sheet: ZbLRR_BLAST_Hit_values
# blastp
# Iteration: 0
# Query: ZbLRR
# RID: 7WV1KA61014
# Database: nr
# Fields: query acc.ver, subject acc.ver, % identity, alignment length, mismatches, gap opens, q. start, q. end, s. start, s. end, evalue, bit score, % positives
# 168 hits found
ZbLRR	KJX96090.1	100000	258	0	0	1	258	20	277	0.0	526	100.00
ZbLRR	SMR64490.1	82490	257	45	0	2	258	22	278	9.75e-150	430	88.72
ZbLRR	XP_003847583.1	82101	257	46	0	2	258	22	278	3.29e-149	428	88.72
ZbLRR	SMQ56155.1	82101	257	46	0	2	258	22	278	4.19e-149	428	88.72
ZbLRR	SMR61990.1	82101	257	46	0	2	258	22	278	5.27e-149	428	88.33
ZbLRR	XP_043025201.1	35424	271	144	8	4	249	26	290	4.34e-30	126	51.29
ZbLRR	KAJ4388169.1	36727	275	138	10	13	258	45	312	7.44e-29	123	50.18
ZbLRR	KAK2728516.1	32740	281	154	10	4	258	26	297	1.11e-27	119	50.53
ZbLRR	XP_053054349.1	35000	280	149	11	4	258	26	297	1.20e-27	119	51.79
ZbLRR	EXF75160.1	35000	280	149	11	4	258	26	297	1.22e-27	119	51.79
ZbLRR	KAH0426904.1	32740	281	154	10	4	258	26	297	2.01e-27	119	50.18
ZbLRR	KXH54808.1	35000	280	149	11	4	258	26	297	2.21e-27	119	52.14
ZbLRR	KAK1496742.1	34643	280	150	11	4	258	26	297	2.55e-27	119	51.79
ZbLRR	XP_060433130.1	35000	280	149	11	4	258	26	297	3.65e-27	118	52.14
ZbLRR	XP_060351310.1	34643	280	150	11	4	258	26	297	3.92e-27	118	51.43
ZbLRR	KAK0379769.1	34643	280	150	11	4	258	26	297	8.50e-27	117	51.07
ZbLRR	KXH60749.1	34286	280	151	11	4	258	26	297	2.29e-26	116	51.07
ZbLRR	KAJ4415537.1	35125	279	145	10	9	258	41	312	2.48e-26	116	48.75
ZbLRR	XP_060365145.1	34286	280	151	11	4	258	26	297	2.88e-26	115	51.43
ZbLRR	XP_033674275.1	33858	254	158	8	3	256	29	272	3.18e-26	115	51.57
ZbLRR	XP_035330704.1	34286	280	151	11	4	258	26	297	3.24e-26	115	51.07
ZbLRR	XP_049148026.1	34164	281	150	11	4	258	26	297	3.90e-26	115	50.89
ZbLRR	KAK1450182.1	34164	281	150	11	4	258	26	297	4.03e-26	115	50.89
ZbLRR	XP_060395885.1	34164	281	150	11	4	258	26	297	5.92e-26	115	50.89
ZbLRR	RYC77698.1	31769	277	154	10	6	258	16	281	1.49e-25	114	49.82
ZbLRR	XP_023622000.1	34717	265	148	9	4	258	28	277	2.80e-25	112	45.66
ZbLRR	XP_060439571.1	33929	280	152	10	4	258	3	274	5.42e-25	111	50.36
ZbLRR	KAI3537106.1	35000	280	149	11	4	258	26	297	5.92e-25	116	51.07
ZbLRR	XP_023452981.2	32549	255	154	8	5	252	31	274	1.08e-24	111	48.24
ZbLRR	XP_044658569.1	32549	255	154	8	5	252	31	274	1.62e-24	111	48.24
ZbLRR	KXH33997.1	34286	280	151	11	4	258	26	297	4.01e-24	114	51.07
ZbLRR	PIA93854.1	32549	255	154	8	5	252	70	313	4.28e-24	110	48.24
ZbLRR	CAK1363057.1	32549	255	154	8	5	252	70	313	5.15e-24	110	48.24
ZbLRR	XP_060309201.1	34043	282	149	11	4	258	26	297	5.76e-24	113	50.35
ZbLRR	XP_060374048.1	34043	282	149	11	4	258	26	297	6.15e-24	113	50.35
ZbLRR	KAJ6905877.1	35897	234	136	8	5	233	36	260	1.29e-23	110	50.43
ZbLRR	KXT03378.1	35317	252	153	7	8	258	35	277	1.33e-23	108	46.83
ZbLRR	KAG6762691.1	35897	234	136	8	5	233	125	349	2.22e-23	110	50.43
ZbLRR	KAL1193402.1	35593	236	144	6	6	240	139	367	4.65e-23	109	49.58
ZbLRR	KAF2768098.1	30400	250	146	6	28	252	1	247	5.60e-23	105	45.60
ZbLRR	KAL1193403.1	35593	236	144	6	6	240	139	367	6.21e-23	109	49.58
ZbLRR	XP_025695151.1	30744	309	156	13	4	258	87	391	6.65e-23	109	47.57
ZbLRR	XP_062781841.1	32463	268	150	9	4	247	26	286	8.96e-23	106	49.63
ZbLRR	XP_018153197.1	31541	279	160	9	4	258	26	297	1.25e-22	106	48.75
ZbLRR	KAL1219041.1	35169	236	145	6	6	240	146	374	1.28e-22	108	49.58
ZbLRR	KAK6213687.1	31541	279	160	9	4	258	26	297	1.30e-22	106	48.75
ZbLRR	KAJ6896392.1	35685	241	140	9	5	240	120	350	2.00e-22	108	51.04
ZbLRR	KAL1219042.1	35169	236	145	6	6	240	146	374	2.02e-22	108	49.58
ZbLRR	KAG6762687.1	35659	258	145	11	5	252	93	339	2.10e-22	107	50.00
ZbLRR	XP_057756730.1	30744	309	156	13	4	258	87	391	2.17e-22	107	47.25
ZbLRR	XP_028767655.1	27451	306	165	9	5	256	133	435	2.65e-22	107	44.77
ZbLRR	KAJ6985293.1	35685	241	138	9	5	240	36	264	2.81e-22	107	50.21
ZbLRR	KAF4913614.1	28713	303	137	9	4	258	26	297	3.20e-22	105	43.23
ZbLRR	CZT13536.1	31338	284	160	9	2	258	26	301	3.44e-22	105	46.48
ZbLRR	KAJ6985286.1	35270	241	141	9	5	240	36	266	3.70e-22	106	49.79
ZbLRR	KAI5587369.1	36818	220	125	8	13	229	42	250	4.63e-22	105	55.45
ZbLRR	KAF4821845.1	29373	303	135	10	4	258	26	297	5.48e-22	104	44.22
ZbLRR	XP_034927939.1	35270	241	141	9	5	240	130	360	6.76e-22	106	49.79
ZbLRR	KAJ1388374.1	33333	237	148	10	4	234	2	234	9.54e-22	105	51.48
ZbLRR	XP_020976802.1	30421	309	157	13	4	258	87	391	9.93e-22	105	47.25
ZbLRR	GJC83133.1	32155	283	152	11	4	258	26	296	1.02e-21	103	48.41
ZbLRR	GKT89389.1	32258	279	157	11	4	258	26	296	1.10e-21	103	48.75
ZbLRR	KAI9124150.1	29316	307	157	9	5	256	113	414	1.92e-21	105	42.35
ZbLRR	KAJ0016575.1	34956	226	128	10	4	222	28	241	2.20e-21	105	53.98
ZbLRR	KAJ0016575.1	37931	116	67	4	116	228	255	368	1.53e-07	65.1	56.03
ZbLRR	KAJ0016575.1	35965	114	59	5	118	218	378	490	6.96e-04	54.3	50.88
ZbLRR	KAJ0088784.1	35808	229	123	8	37	249	112	332	3.19e-21	103	50.22
ZbLRR	KAH8507376.1	36818	220	125	8	13	229	42	250	3.24e-21	105	55.45
ZbLRR	KAH8507376.1	33333	120	75	4	106	222	423	540	1.24e-06	62.8	60.83
ZbLRR	CAB4320872.1	32226	301	138	11	12	258	75	363	3.53e-21	103	45.85
ZbLRR	XP_027362495.1	35776	232	133	10	11	237	92	312	3.74e-21	105	50.86
ZbLRR	KAF7187546.1	31418	261	151	8	8	258	35	277	4.18e-21	101	44.83
ZbLRR	XP_059623920.1	35714	238	128	11	8	232	192	417	4.37e-21	104	52.10
ZbLRR	XP_006382632.1	36364	220	126	8	13	229	73	281	4.55e-21	105	55.45
ZbLRR	XP_006382632.1	35000	120	73	4	106	222	454	571	1.75e-07	65.1	61.67
ZbLRR	XP_054777972.1	28197	305	161	9	5	256	114	413	5.16e-21	103	42.95
ZbLRR	KAJ0081585.1	34956	226	128	10	4	222	28	241	5.34e-21	104	54.42
ZbLRR	KAJ0081585.1	36842	114	67	4	118	228	405	516	1.01e-06	62.8	55.26
ZbLRR	KAJ0081585.1	35354	99	60	3	116	211	255	352	0.003	52.4	53.54
ZbLRR	KAJ0081585.1	29814	161	105	5	84	239	639	796	0.004	52.0	49.07
ZbLRR	KAH9819355.1	33803	284	152	12	5	258	43	320	5.52e-21	102	46.13
ZbLRR	KAK2665019.1	32735	223	142	6	12	232	120	336	5.90e-21	103	48.43
ZbLRR	KAG6773252.1	36607	224	128	8	9	229	38	250	6.40e-21	104	54.91
ZbLRR	KAG6773252.1	32414	145	90	5	106	244	423	565	1.06e-07	65.9	59.31
ZbLRR	KAG6773252.1	30769	130	85	4	108	234	473	600	6.71e-04	54.3	56.15
ZbLRR	XP_050209488.1	35443	237	140	9	5	234	90	320	7.53e-21	103	49.79
ZbLRR	CAL4988346.1	34483	232	138	6	9	233	31	255	8.64e-21	104	50.00
ZbLRR	XMA14636.1	31206	282	159	9	2	256	26	299	9.71e-21	101	45.74
ZbLRR	KAJ0081877.1	34934	229	124	11	4	222	28	241	1.22e-20	103	54.15
ZbLRR	KAJ0081877.1	36207	116	69	4	116	228	255	368	7.04e-06	60.1	54.31
ZbLRR	KAK3412093.1	36250	240	130	11	23	249	159	388	1.24e-20	102	50.83
ZbLRR	KAK7308200.1	34177	237	146	10	4	235	90	321	1.24e-20	102	51.48
ZbLRR	TXG47609.1	34599	237	113	9	4	233	29	230	1.30e-20	101	51.48
ZbLRR	XP_059447130.1	31333	300	143	11	12	256	127	418	1.51e-20	102	43.00
ZbLRR	WYZ42602.1	33452	281	152	10	4	258	26	297	1.64e-20	100	47.69
ZbLRR	CAM0145431.1	34483	232	138	6	9	233	31	255	1.83e-20	103	50.00
ZbLRR	KAI4298487.1	32667	300	133	12	12	256	77	362	1.92e-20	102	43.67
ZbLRR	KAL5714013.1	34081	223	139	5	12	232	102	318	1.93e-20	102	49.78
ZbLRR	GKT63220.1	31900	279	158	11	4	258	26	296	1.94e-20	100	48.39
ZbLRR	CAL4984638.1	34348	230	141	5	9	233	31	255	2.04e-20	103	50.43
ZbLRR	XP_052311888.1	34025	241	144	9	5	240	102	332	2.55e-20	102	49.79
ZbLRR	KAK4794132.1	35443	237	135	11	5	235	68	292	2.55e-20	102	51.90
ZbLRR	KAF7811012.1	33465	254	152	9	12	255	66	312	2.67e-20	100	48.43
ZbLRR	XP_051140214.1	34335	233	134	8	13	239	27	246	3.16e-20	102	52.36
ZbLRR	XP_024464822.2	34025	241	144	9	5	240	147	377	3.17e-20	102	49.79
ZbLRR	KAJ6996079.1	35909	220	127	8	13	229	73	281	3.22e-20	102	55.45
ZbLRR	KAJ6996079.1	31724	145	91	5	106	244	454	596	6.51e-07	63.5	58.62
ZbLRR	XP_051140797.1	33906	233	135	8	13	239	27	246	3.25e-20	102	52.36
ZbLRR	XP_031094717.1	32900	231	139	9	11	235	71	291	3.27e-20	102	51.95
ZbLRR	KAK4258784.1	28859	298	156	9	12	256	113	407	4.02e-20	101	42.62
ZbLRR	CAB4290551.1	31561	301	140	11	12	258	75	363	4.40e-20	100	45.51
ZbLRR	XP_034917998.1	35909	220	127	8	13	229	73	281	4.63e-20	102	55.45
ZbLRR	XP_034917998.1	31724	145	91	5	106	244	454	596	5.93e-07	63.5	58.62
ZbLRR	KAK4744977.1	35443	237	135	11	5	235	72	296	6.13e-20	101	51.90
ZbLRR	KAH7575291.1	30420	286	144	8	12	249	54	332	6.69e-20	100	41.96
ZbLRR	KAL5788257.1	30420	286	144	8	12	249	191	469	7.31e-20	101	41.96
ZbLRR	KAL5790589.1	30420	286	144	8	12	249	207	485	7.74e-20	101	41.96
ZbLRR	KAL5857896.1	30420	286	144	8	12	249	217	495	7.90e-20	101	41.96
ZbLRR	KAL5855508.1	30420	286	144	8	12	249	221	499	7.96e-20	101	41.96
ZbLRR	XP_054779024.1	27451	306	162	9	5	256	68	367	8.73e-20	100	43.79
ZbLRR	MED6176877.1	32489	237	149	11	4	234	88	319	8.97e-20	100	53.16
ZbLRR	XP_011004883.1	34025	241	144	9	5	240	23	253	9.06e-20	99.8	50.21
ZbLRR	DAD41346.1	36323	223	135	6	16	235	123	341	9.72e-20	100	47.09
ZbLRR	XP_010270780.1	36323	223	135	6	16	235	137	355	1.04e-19	100	47.09
ZbLRR	WVZ53229.1	34052	232	138	8	7	234	20	240	1.15e-19	100	49.57
ZbLRR	MQM13150.1	34483	232	133	8	9	233	52	271	1.45e-19	100	48.71
ZbLRR	MQM13150.1	33577	137	83	4	82	211	212	347	6.61e-05	57.4	51.09
ZbLRR	ATB52972.1	28896	308	163	11	4	258	66	370	1.51e-19	99.4	45.45
ZbLRR	KAJ0082082.1	34071	226	130	10	4	222	28	241	1.54e-19	100	53.54
ZbLRR	KAJ0082082.1	36842	114	67	4	118	228	405	516	7.85e-07	63.2	55.26
ZbLRR	KAJ0082082.1	36364	99	59	3	116	211	255	352	7.42e-04	54.3	53.54
ZbLRR	KAA8545894.1	35417	240	132	12	4	234	69	294	1.63e-19	100	52.08
ZbLRR	RYR14356.1	29773	309	159	13	4	258	77	381	1.72e-19	99.8	46.93
ZbLRR	XP_025647026.1	29773	309	159	13	4	258	87	391	1.83e-19	99.8	46.93
ZbLRR	KAG2656905.1	33182	220	133	8	13	228	77	286	1.94e-19	100	52.73
ZbLRR	KAG2656903.1	33182	220	133	8	13	228	77	286	1.95e-19	100	52.73
ZbLRR	KAJ1274426.1	33628	226	135	8	7	228	39	253	2.07e-19	100	49.12
ZbLRR	AQK53602.1	29795	292	128	10	13	233	42	327	2.46e-19	99.8	43.15
ZbLRR	GMD90433.1	32751	229	142	8	11	235	71	291	2.67e-19	99.0	52.40
ZbLRR	KAJ6905878.1	36634	202	115	7	37	233	12	205	2.69e-19	97.8	51.49
ZbLRR	XP_039822932.1	33182	220	133	8	13	228	77	286	2.72e-19	99.8	52.73
ZbLRR	KAL6660642.1	34483	232	137	7	9	233	32	255	2.76e-19	99.8	49.14
ZbLRR	WCJ17747.1	32906	234	148	6	5	234	97	325	2.90e-19	99.0	49.57
ZbLRR	KAK0581347.1	35088	228	136	9	12	235	69	288	2.90e-19	99.0	50.88
ZbLRR	KAG2656901.1	33182	220	133	8	13	228	37	246	2.94e-19	99.8	52.73
ZbLRR	KAJ6905872.1	36726	226	123	10	37	252	12	227	2.99e-19	97.8	51.33
ZbLRR	GMD84334.1	32900	231	139	9	11	235	71	291	3.17e-19	99.0	52.38
ZbLRR	GMD00109.1	32900	231	139	9	11	235	71	291	3.28e-19	99.0	52.38
ZbLRR	CZT41335.1	30961	281	150	10	4	248	27	299	3.29e-19	97.4	43.77
ZbLRR	CAL4993627.1	33190	232	141	6	9	233	84	308	3.44e-19	99.8	49.57
ZbLRR	XP_062022845.1	29630	297	154	8	12	258	46	337	3.47e-19	98.2	41.75
ZbLRR	PKI50097.1	32685	257	134	10	5	234	39	283	3.57e-19	99.8	47.86
ZbLRR	GLT61526.1	33784	222	133	9	17	234	82	293	3.64e-19	98.6	53.60
ZbLRR	XP_031398881.1	32685	257	134	10	5	234	39	283	3.94e-19	99.4	47.86
ZbLRR	KAF9600125.1	33921	227	140	7	12	235	121	340	4.57e-19	98.6	49.78
ZbLRR	KAJ0077598.1	35065	231	132	10	12	235	56	275	4.59e-19	98.2	50.65
ZbLRR	XAR72866.1	33333	231	136	10	11	235	51	269	4.60e-19	98.6	51.95
ZbLRR	TVU02284.1	33755	237	138	7	9	233	31	260	4.67e-19	99.0	49.37
ZbLRR	XP_011004900.1	33750	240	145	9	5	240	36	265	4.75e-19	97.8	48.75
ZbLRR	KAL6521581.1	32787	244	125	10	13	228	31	263	4.77e-19	99.4	49.59
ZbLRR	KAL6521581.1	30323	155	80	4	107	235	286	438	9.21e-05	57.0	45.81
ZbLRR	WCJ17748.1	32906	234	148	6	5	234	153	381	5.37e-19	98.6	49.57
ZbLRR	KAK6151100.1	34764	233	131	11	13	238	31	249	6.18e-19	98.6	54.08
ZbLRR	KAK6151100.1	29697	165	89	5	82	220	284	447	0.032	49.3	41.82
ZbLRR	EEF43634.1	34177	237	143	9	5	234	131	361	7.26e-19	98.2	49.37
ZbLRR	KAJ6896385.1	36000	225	118	9	37	252	12	219	7.44e-19	96.7	49.78
ZbLRR	KAJ7944586.1	32129	249	154	9	13	258	27	263	7.65e-19	98.6	51.81
ZbLRR	KAJ7944586.1	33913	115	72	3	108	220	330	442	0.030	49.3	44.35
