## Supplementary File 2 for "Molecular mimicry of plant cell-surface immune receptors by fungal secreted leucine-rich repeat proteins"

### Sheet: CcLRR_BLAST_classifiication
Name	Sequence
CAH1767850.1_Entrophospora_sp.	MSRRSDSNNDKSIKYNDKDYRENNDLYNRQHNRNVSSDTVESSTFSSDSDDSDKNERKGKKGSDGIIKIKKVKVNTAAENTQLKRVKSESGKLGNLIVLDVVMVKNTLASSASNSNITQVIYSPPTNDTSSDPVAKQLEIKIRSVVCMSMLAGLPPKQFPCEFCTKDFEPVFNNVTSFCVLKGIWANSNNATSLEQNLKWMGDSNYCEWIGVTCGPNSQNIIGLDIRFPNTPKVLLNDIGKLTSLQTLSISGDAKIPSGVIPPSIFQLDALNTLRIESTLLSGPVPDTFDKMTSLTTLQLIRNVQLGAVPKSIGTLSLTTLAISQQGLTGAIPDFIGQSETLQANLQNLDLSINQLTGNIPESLMQLKALKTLNLNTNLLSGDIPATLAQSNFQNTLTVLDLGANAFQNKIPDSISTMKNLLTLSLGKNSLNGQIPASLVKLVKLSDLVLNDNQLTGNIPDGIGGLNIVNLILTNNTMTGVVPTSVCQRQYTTCDLTLTGLTSPVKCAVYGDGDASDASIAAEEGDEDDCESKEESLLIELDGRRFVCLDLSTGFVDPESPYWVRNGSMLNHPDALGSIMAWLLQHDLKILIRKRFPKHDYEANPQLSSPI	FUNGUS
CAJ0625368.1_Entrophospora_sp.	MSRRSDSNNDKSIKYNDKDYRENNDLYNRQHNRNVSSDTVESSTFSSDSDDSDKNERKGKKGSDGIIKIKKVKVNTAAENTQLKRVKSESGKLGLSINPNKEQNQEEKEKIKEPEENKQEPQQEKQKQQTESNNKNTKKEKRAVRIFDNKTIEPYNNNYYTTVDIKTKPTPTPRSPIVFVNPHPPASSSSSSSSIFILDVVMVKNTLASSASNSNITQVIYSPPTNDTSSDPVAKQLEIKIRSVVCMSMLAGLPPKQFPCEFCTKDFEPVFNNVTSFCVLKGIWANSNNATSLEQNLKWMGDSNYCEWIGVTCGPNSQNIIGLDIRFPNTPKVLLNDIGKLTSLQTLSISGDAKIPSGVIPPSIFQLDALNTLRIESTLLSGPVPDTFDKMTSLTTLQLIRNVQLGAVPKSIGTLSLTTLAISQQGLTGAIPDFIGQSETLQANLQNLDLSINQLTGNIPESLMQLKALKTLNLNTNLLSGDIPATLAQSNFQNTLTVLDLGANAFQNKIPDSISTMKNLLTLSLGKNSLNGQIPASLVKLVKLSDLVLNDNQLTGNIPDGIGGLNIVNLILTNNTMTGVVPTSVCQRQYTTCDLTLTGLTSPVKCAVYGDGDASDASIAAEEGDEDDCESKEESLLIELDGRRFVCLDLSTGFVDPESPYWVRNGSMLNHPDALGSIMAWLLQHDLKILIRKRFPKHDYEANPQLSSPI	FUNGUS
CAJ0901449.1_Entrophospora_sp.	MSRRSDSNNDKSIKYNDKDYRENNDLYNRQHNRNVSSDTVESSTFSSDSDDSDKNERKGKKGSDGIIKIKKVKVNTAAENTQLKRVKSESGKLGNLIVLDVVMVKNTLASSASNSNITQVIYSPPTNDTSSDPVAKQLEIKIRSVVCMSMLAGLPPKQFPCEFCTKDFEPVFNNVTSFCVLKGIWANSNNATSLEQNLKWMGDSNYCEWIGVTCGPNSQNIIGLDIRFPNTPKVLLNDIGKLTSLQTLSISGDAKIPSGVIPPSIFQLDALNTLRIESTLLSGPVPDTFDKMTSLTTLQLIRNVQLGAVPKSIGTLSLTTLAISQQGLTGAIPDFIGQSETLQANLQNLDLSINQLTGNIPESLMQLKALKTLNLNTNLLSGDIPATLAQSNFQNTLTVLDLGANAFQNKIPDSISTMKNLLTLSLGKNSLNGQIPASLVKLVKLSDLVLNDNQLTGNIPDGIGGLNIVNLILTNNTMTGVVPTSVCQRQYTTCDLTLTGLTSPVKCAVCKLPTPPAV	FUNGUS
CAJ0900153.1_Entrophospora_sp.	MSRRSDSNNDKSIKYNDKDYRENNDLYNRQHNRNVSSDTVESSTFSSDSDDSDKNERKGKKGSDGIIKIKKVKVNTAAENTQLKRVKSESGKLGLSINPNKEQNQEEKEKIKEPEENKQEPQQEKQKQQTESNNKNTKKEKRAVRIFDNKTIEPYNNNYYTTVDIKTKPTPTPRSPIVFVNPHPPASSSSSSSSIFILDVVMVKNTLASSASNSNITQVIYSPPTNDTSSDPVAKQLEIKIRSVVCMSMLAGLPPKQFPCEFCTKDFEPVFNNVTSFCVLKGIWANSNNATSLEQNLKWMGDSNYCEWIGVTCGPNSQNIIGLDIRFPNTPKVLLNDIGKLTSLQTLSISGDAKIPSGVIPPSIFQLDALNTLRIESTLLSGPVPDTFDKMTSLTTLQLIRNVQLGAVPKSIGTLSLTTLAISQQGLTGAIPDFIGQSETLQANLQNLDLSINQLTGNIPESLMQLKALKTLNLNTNLLSGDIPATLAQSNFQNTLTVLDLGANAFQNKIPDSISTMKNLLTLSLGKNSLNGQIPASLVKLVKLSDLVLNDNQLTGNIPDGIGGLNIVNLILTNNTMTGVVPTSVCQRQYTTCDLTLTGLTSPVKYGDGDASDASIAAEEGDEDDCESKEESLFDDGWGELELDGRRFVCLDLSTGFVDPESPYWVRNGSMLNHPDALGSIMAWLLQHDLKILIRKRFPKHDYEANPQLSSPI	FUNGUS
CAJ0915526.1_Entrophospora_sp.	KLGLSINPNKEQNQEEKEKIKEPEENKQEPQQEKQKQQTESNNKNTKKEKRAVRIFDNKTIEPYNNNYYTTVDIKTKPTPTPRSPIVFVNPHPPASSSSSSSSIFILDVVMVKNTLASSASNSNITQVIYSPPTNDTSSDPVAKQLEIKIRSVVCMSMLAGLPPKQFPCEFCTKDFEPVFNNVTSFCVLKGIWANSNNATSLEQNLKWMGDSNYCEWIGVTCGPNSQNIIGLDIRFPNTPKVLLNDIGKLTSLQTLSISGDAKIPSGVIPPSIFQLDALNTLRIESTLLSGPVPDTFDKMTSLTTLQLIRNVQLGAVPKSIGTLSLTTLAISQQGLTGAIPDFIGQSETLQANLQNLDLSINQLTGNIPESLMQLKALKTLNLNTNLLSGDIPATLAQSNFQNTLTVLDLGANAFQNKIPDSISTMKNLLTLSLGKNSLNGQIPASLVKLVKLSDLVLNDNQLTGNIPDGIGGLNIVNLILTNNTMTGVVPTSVCQRQYTTCDLTLTGLTSPVKCAVYGDGDASDASIAAEEGDEDDCESKEESLL	FUNGUS
CAJ0625372.1_Entrophospora_sp.	MVKNTLASSASNSNITQVIYSPPTNDTSSDPVAKQLEIKIRSVVCMSMLAGLPPKQFPCEFCTKDFEPVFNNVTSFCVLKGIWANSNNATSLEQNLKWMGDSNYCEWIGVTCGPNSQNIIGLDIRFPNTPKVLLNDIGKLTSLQTLSISGDAKIPSGVIPPSIFQLDALNTLRIESTLLSGPVPDTFDKMTSLTTLQLIRNVQLGAVPKSIGTLSLTTLAISQQGLTGAIPDFIGQSETLQANLQNLDLSINQLTGNIPESLMQLKALKTLNLNTNLLSGDIPATLAQSNFQNTLTVLDLGANAFQNKIPDSISTMKNLLTLSLGKNSLNGQIPASLVKLVKLSDLVLNDNQLTGNIPDGIGGLNIVNLILTNNTMTGVVPTSVCQRQYTTCDLTLTGLTSPVKCAVYGDGDASDASIAAEEGDEDDCESKEESLL	FUNGUS
KAF0543812.1_Gigaspora_margarita	MSRQLSPPQYKHVRNESSDSIATSRFSLDSEDSDNGKGSNKRSPFKVVNARKTDYKVNNKRVNSIVPEYYYADDNGIPIKQKSFNEMKNSQKNNERSCFSKLAFWKKKDNNKELPPPTTTKDKKERRRCCTTILLIILILLLLIILGNLLALDILFPKLQQMIIPSSSGINNTAPSQLDLRIKTITCLTLFSAIGSTQPKQYPCEYCANDPNAFYNVTTFCALKGIWANIVNKTDIETNLKWMVDNNFCQWIGVKCDSSNNIISLELNSPNIPNTLSNDIGKLTTLQNLAIAGSTTIPNGTIPTSLFQLPNLNSLKITSTSLTGPIPDTFNKMPALKTLNLQSNPQLGKTIPPSIGSLSLNALIINGQGISGPIPDFIGNSNTLQKSLQTLDLNSNALTGSIPASLMQLSNLKTLVLGINQLSGSIPTTISSAKFQKTITQLDLGNNTLTGTIPDSLSQLPNLQFLYLGNNQFNGQIPASLATLANLKELLLNNNKLSGNIPDALGNITLTRLLLTGNTLTGAVPNSICQKTFSTCDLTGNNLTASTKCVSCTV	FUNGUS
CAG8455727.1_Paraglomus_occultum	MSEAINGKSSCPLSWSESSWWPLWVVRTIKEQFHNTRATSNSSLFQDPENFEDVSDQFPILKRVNQGAVENVEKLSGTHIADEAVLYSPVNSDGVGVGVEVNLESERKTEVFVNDTNKNIENTKNFNIKNIENVENVENVKTVVNEVNVNRGIEQKKKKRWKWLCCPIFWPFYFCFWRGEDKSLPMTRTDIEINQTIKDKQKIKKKRRNCCLIILLIIIILLLLGNMVALDVRTLQSPLNSASSTDTTNTVDSPVQVKKAVCISLFSAFTLQPQQFPCDFCTSDSDVAPNITDFCVLKGIWANAVNVTSIETVAGWMKDNNFCKWVGVTCDQGGRVVALQMSFPNVPNTFIDDLGNLENLSSLKITGNSQVPSGPFPTSLFNLKNLATVRLELTALSNMPNTFDKLSSLTSLQLIRNPSLGNTFPSSVASLSLNTLAVSGQNIGGAIPDVIGNSATLQSSLQTLDLSFNQFTGTVPASLLQLKSLTSLVLGSNQLSGPIPALPTSLTTLDLNTNQFSGSIPTTLTQMTGLTFLSLQANSLTGPIPPSITQLTKLTDLLLQGNKLSGGIPDGIGNMNILRLNLASNALTGQVPTSVCQKSYNACDLSLNALTSPIKCTVCLV	FUNGUS
CAG8512838.1_Dentiscutata_erythropus	MVSGSTSKKKTCNNPNLEGVMSRQLSPPQYRHVRNESTDSVATTAFSIDSEDSDNGKGSNKKPFKLVNAKKPDYYKRNRVNSIVPEYYYADDNGIPINNKMRNSSKNDKRSCFSKFQFWKKNRNEEIPPPATTKDKKRRRGCKTFLLILLILLFLVVLGNLLALDILIPKLQQMITPSPSGINGINNTAPSQLDLRIKTITCLTLFSAIGSTQPKQYPCEFCADDPNAFYNVTTFCVLKGIWANTVNQTGLETNLKWMGDNNFCQWIGVKCDSSNNIISLVLTSPNIPNTLSNDIGKLTTLQSFTINGGTTIPNGPIPTSLFQLPNMNTLTITSTSLSGPIPDTFDKMPALKTLSLQSNPQLGKTIPSSIGSITLNNLIINGQGISGTVPDFIGNSKMLQKSLQTLVLGINQLSGSIPTTIGSATFQKTINQLDFGNNTLTGTIPDSLSQLSNLQFLYLGNNQLSGQIPTSLTTLTNLKELFLNNNKLSGNIPDALGNLTLTRLLLSGNTLTGTVPNSICQKSFITCDLTLNNLTASTTNCTCNV	FUNGUS
RIB08751.1_Gigaspora_rosea	MSLYFRTLRHNCCFRLHPTSWRNPQFQNLRKFSLSNFQRRYENWIYSPEVSEALNSKKPVVALESTIICHGMPYPQNFETALAVEDIVRKNGSTPATIAILDGKINVGLTLSGLEKLAKMGQQAVKVSRRDFALTISQGLTGATTVAGTMAIAHRAGIKLFVTGGIGGVHRDGENTMDVSADLIELGRTPVTVVCAGVKSILDIEKTLEYLVYILFLIFGVELFSYGLLINVKSLPSQETQGVTVTTFGDSADFPAFFTPKSGFKSPSNLSTVRECAALISANIDLELNSGVLIAVPIPKSEAADAKEIQDAIESSLKEIANKGIVGKDITPYLLKRVNDITHGRSLKSNIALIKNNAMVGSQIAKCLAEFGHSSKNMSEKPIEKIDSSSLLIFGGSSMDIISTLNAVESKNHSYYHTSSPGFVKQSAGGVGRNIAETAYKLSANPLLISAVGNDLTGNWLIEDMKKIGMDTRGIQVVENKKTAVYSAINDPYGQLVCAVADMEIFDSISSENVTKFIESNKPKLVCFDGNISVECMRAILNTCDTNKIPTFFEPTSVPKSFKILKDNLLFSELLTTHALTYISPNIYELKAMYSEAEKYGYFNFDNHLWFQKLDELNIGQKFRTGHLKKSNDHAKLTTVNFILIVLIIIIISDVERIIKKHPKLLFLQDDGILVQIMNFLPYLPNIIVKLGENGVLIAQTLDELKNFASDFETKQANNKIDIVIPRRHGKGETRYFEPILLDSQKHVNSSGTGDSFVGALISGLILHSSSKIDKIIDIAQQVAVMTLQSYNSVTCNNPNLEGVMSRQLSPPQYKHVRNESSDSIATSRFSLDSEDSDNGKGSNKRSPFKVVNARKTDYKVNNKRVNSIVPEYYYADDNRIPIKSSNEMKNSQKNNERSCFSKLAFWKKEDNKGLPPPTTTKDKKERRGCCTTILLVILILLLLIILGNLLALDILFPKLQQMITPSPSGINNTAPSQLDLRIKTITCLTLFSAIGSTQPKQYPCEFCANDPNAFYNVTTFCALKGIWANIVNKTDIETNLKWMVDNNFCQWIGVKCDSSNNIISLYPFAYSNYVSIIELNSPNIPNTLSNDIGKLTTLQNLAIAGSTTIPNGTIPTSLFQLPNLNSLKITSTSLTGPIPDTFDKMPALKTLNLQSNPQLGKTIPPSIGSLSLNNLIINGQGISGPIPDFIGKSDKLQKSLQTLDLNSNALTGSIPASLMQLSNLKTLVLGINQLSGSIPTTISSAKFQKTISQLDLGNNTLTGTIPDSLSQLPNLQFLYLGNNQFNGQIPASLAANLKELLLNNNKLSGNIPDALGNLSLTRLLLTGNTLTGAVPNSICQKTFSTCDLTGNNLTASTKCSLDNLEKSFLQNSTTFPPGSYPVTNDLTPGSRLIIPPSFLERERHYYGLMTESPTPNTCPCCFQNFPCLLQACAPTLDPLLLTCKLSNSDCSDAGYRDEAQDSDDYHIFMGNN	FUNGUS
CAG8572531.1_Paraglomus_brasilianum	MFESESQDFSNDSEFLDASPNTFRQTIKEQFHNTRATSNSSLFQDPENFEDVSDQFPILKSVNQGAVENVEKLSGTHIADEAVLYPPVNSDGVGVGVEVNLESERKTEVFVNDTNKNIENTRNINIKNIENVENVENVVNTVNVSGDNERKKKKRWKWICCPIFWPFYFCFWRGEDKTLPMTRTDIELNQTIQDKRKIQKKRRNCCLIILLIIIILLLLGNMIALDVRSSQPLLNSANSTAATDPLAPPPVQVKNAVCISLFSAFALQPQQFPCDFCTSDSNAAPNITDFCVLKGIWANAVNVTSIETVAGWMKNNEFCRWVGVTCDQGGRVVALQMSFPNVPNIFIDNLGNLEKLSTLKITGNSLAPSGPFPTSLFKLKNLATIRLELTALTNMPDTFDKLSSLTSLQLIRNPSLGNTFPSSVTSLSLNTLAVSGQNIGGTIPDGIGNSATLQSSLQNLDMSFNQFTGTVPASLLQLKSLTSLVLGRNQLSGPIPALPTTLTTLDLNTNAFSGSIPTSLTQITGLTFLSLQANSLTGPIPPSITQLTKLTDLSLQSNKLSGGIPDGIGNMNILILNLASNALTGQVPTSICQKSFNTCDLSLNALTSPIKCTVCLV	FUNGUS
CAG8659174.1_Cetraspora_pellucida	MSRQLSPQSHYRHVRNESTDSIESSAFPVDSEDSDNGRGSNKRSSFKSVNARKTDYKINHKRNRVNSIVPEYYYADDNGIPINQKSFLEMNNSPKSNKWFPKIQFWKKKENKPLPSPATTKNNKKERRGCCTTILLIIFILLFLVMLGNLLALDILLSRLQQIINNMQNPLSGTNNTTPSQLDLRIETIVCLTLFSATGSTQPKQYPCDFCSRDPNAFYNVTTFCVLKGIWANTVNQTALETDLKWMLDNNFCQWIGVKCDSSNNIISLELQAPNIPNTLSNDLGKLTTLQNLTITGSTTLPNGAIPTSLFQLPNMNMLKISSTSLSGSIPDTFNKMPALKTLSLQNNPQLGKTIPPSIGSLSLNNIIISGQGISGFVPDFIGNSNTLQKSLQTLDLNSNALTGTIPTSLMQLSVLKTLILGINQLSGSIPTTIGSAKFQKTIDQLDFGNNSLTGTIPDSLSQLTNLEFLYLGRNQLSGQIPTSLASLTNLKELLLNNNKLSGSIPDSLGGLSLKTL	FUNGUS
CAG8503320.1_Acaulospora_morrowiae	MNHSNSNSTRTETSFAKSSKKAFPNSKNIGYNFSYVNNHYDNNSNTNLLASHSYQHQRTESSDTVEFSAFSSESEESDNGGSEREKTRTIKKLKEVKVQRAEEKVMNRENKIKSNIIEYGYTDSNGNVTSQDRNRKCGCIPKKLRFWKRRRDTLPINNKYVKKEHHRGDGVGGNNSSTSPNTQDLRTTESIVCMIMLSSQTKEFPCEECTGYPGVFYNVSTFCVLKGIWANAINKTSLEQDLGWMSNSRFCEWGGVSCDSNKNIIALTLKNPYITSTLSNDMGNLITLQNLSISGSGTLPSDKIPTTLFQLPNLISLSIVSTGLTGGIPDTINNMTSLKFLTLSKNQNLGGVIPSSIGLSSLTTLIISGQGITGTIPNFLGESKTLQPNLQNLDLSLNSLTGTIPPSLMLLNSIKSLVIQGNRLEGSIPSIDSSKFPSLVALDLGTNNLTGTIPSSISTLDNLRSLRLTANKLTGSIPSSFKNLDNLKELDLSNNKLSGNIPIEIGSITLDTLILSENTLTGAIPGNICQRTYNRCDLSSNSFSSTGSKCGQCSL	FUNGUS
CAJ0760949.1_Entrophospora_sp.	VIYSPPTNDTSSDPVAKQLEIKIRSVVCMSMLAGLPPKQFPCEFCTKDFEPVFNNVTSFCVLKGIWANSNNATSLEQNLKWMGDSNYCEWIGVTCGPNSQNIIGLDIRFPNTPKVLLNDIGKLTSLQTLSISGDAKIPSGVIPPSILLFDADDANNY	FUNGUS
CAG8723677.1_Racocetra_persica	HVRNESTDSFETSTFPVDSEDSDNGRGSNNRSSFKSVTALKTDYKINPKRNRVTSVVPEYYYTDDNGIPISQKSFLEMNNSPKRSWFPKFQFWKKKENKSIPPPATTKNNKKKKRGCCTTILLIIFILLFLGMLGNLLALDILLSRLQQIINIIQNPSGTNNNTTPSQLDLRIETIVCLTLFSATGSTQPKQYPCDFCSRDPNAFYNVTTFCALKGIWANTVNKTALETDLKWMGDNNFCQWVGVKCDSSNNIISLELQAPNIPNTLSNDLGKLTTLQSLTIAGSTTLPNGAIPTSLFQLPNINSLKISSTSLTGSIPDTFNKMPALKTLSLQNNPQLGKTIPPSIGSLSLNSIAINGQGISGSVPDFIGNNLSSNALTGPIPTSLTQLSALKALILGINQLSGSIPTTIGSAKFQKTIVQLDFGNNSLTGTIPDSLSQLTNLEFLYLGRNQLSGQILASLASLTNLKELLLNNNKLSGNIPDALGGLSLKTFIRQYFKLQEPNPPKSLQAIEDVRKDFKKTQAYGIDKAKFGFVSALFGQ	FUNGUS
GBC49568.2_Rhizophagus_irregularis	MESIEEERERSAFSSESDSDNYESQRAKKKKVKAQYPKSVEIEIRNPPPAARNNNRINNSTYTHRNIAALDVAYAAYRNSPISNITNLVNDFTPAQEQNLKSTICSTLLGTTPPLNFNCEFCWDDNSFYNVTQFCMLKSVYINAINRTMFELNNWMEDINYCKWVGVKCDDSNNVVELLLEFPIIPRFLDTRIGQLKTLQKFTLIGGNKLPNNLMSTSLFQLENLRELFITSTGLTGKIPNTFDKMTSLKTLRLTNNRQLSDPIPDSIAKTSLEILVYAMQNITGVIPDFIGNSPTLQQSLIMLDLSSNLYTGGIPDSIMNLKNLKTLSVAFNLLSGEFPSIITSKFAKSLVFLDLNSNNFSGIIPPSIVQCENLKTINLESNSFTGQIPAELSKLQLFDLLLSDNKLSGEIPATIGDIKLNRLRLAINGLTGLIPNGICQQKYSFCDLHTNQFTSVPASCSVCTL	FUNGUS
KAG9307468.1_Geosiphon_pyriformis	MSYIPPENKRLKFDLRILTTAEPTFPSSFNASAEPSSLTPLSPIFSDKTLSVPPISNENKQYLDINNSSRTPRIPTELIQHNRTSNTFNPSKNNRKLSVHLKEVGQIVFERIKKLNSIYETSAQSAEIQETPEYLVENLTGSSARTSIMSNSEQIAVDFSENDSDHSETVESTAVGENKSIPPSRYTAHKRGINKRKLCCCIACPLCCWTNPWNLITKKKRSFNSNAALQGNSKGISMTPEKRKKVIKKRRDCCCIILLIMIIIILLSNIIALDVNHFRSPALTDRWEDTISSNTTKNPSSPINIAIKAMVCLTMFDGLISTQPKTFPCEFCADDLNPFYNMSQFCVLKGIVSNAVNGSKLETELGWLANGNFCRWLGVTCDSSQSITELILEYPNIPVTFGNDLGKLITLQKLTVIGNSVYPNGDIPKTIFQLRNLTSMTLQSTSLRSLPDNFDKIPSLQNLVLARNERLGDSIPSSIGSLSLKSLTISAQNISGNIPNIIGNSKTLQNSLTYLDLGLNQLTGNFPISLLQLKSLTSLSLANNNISGPIPDGIGSSGFNETMKTLDLSGNSFSGNIPNSINQLSNLRILLLQKNRLSGNIPTSMSRLGSLTELNFNNNQLTGNIDMLGSIKSLKKINLAGNLLSGSIPREICSNTYSQCDLKLNDLKPSTTQCQSCQL	FUNGUS
PKY40106.1_Rhizophagus_irregularis	MESIEEERERSAFSSESDSDNYESQRAKKKKVKAQYPKSVEIEIRNPPPAARNNNRINNSTYTHSDASTLIPINYDYNNSPPVKKKSFFSKLFSKISKLFWWKKKKEKKEIATLTKEEKKKLLKKKKKKRNCCLIIILIIIILILLGNIAALDVAYAAYRNSPISNITNLVNDFTPAQEQNLKSTICSTLLGTTPPLNFNCEFCWDDNSFYNVTQFCMLKSVYINAINRTMFELNNWMEDIDYCKWVGVKCDDSNNVVELLLEFPIIPRFLDTRIGQLKTLQKFTLIGGNKLPNNLMSTSLFQLENLRELFITSTGLTGKIPNTFDKMTSLKTLRLTNNRQLSDPIPDSIAKTSLEILVYAMQNITGVIPDFIGNSPTLQQSLIMLDLSSNQYTGGIPDSIMNLKNLKTLSVAFNLLSGEFPSIITSKFAKSLVFLDLNSNNFSGIIPPSIVQCENLKTINLESNSFTGQIPAELSKLQLVDLLLSDNKLSGEIPATIGDIKLNRLRLAINGLTGLIPNGICQQRYSFCDLHTNQFTSVPASCSVCTL	FUNGUS
XP_025166458.2_Rhizophagus_irregularis	MESIEEERERSAFSSESDSDNYESQRAKKKKVKAQYPKSVEIEIRNPPPAARNNNRINNSTYTHSDASTLIPINYDYNNSPPVKKKSFFSKLFSKISKLFWWKKKKEKKEIATLTKEEKKKLLKKKKKKRNCCLIIILIIIILILLGNIAALDVAYAAYRNSPISNITNLVNDFTPAQEQNLKSTICSTLLGTTPPLNFNCEFCWDDNSFYNVTQFCMLKSVYINAINRTMFELNNWMEDINYCKWVGVKCDDSNNVVELLLEFPIIPRFLDTRIGQLKTLQKFTLIGGNKLPNNLMSTSLFQLENLRELFITSTGLTGKIPNTFDKMTSLKTLRLTNNRQLSDPIPDSIAKTSLEILVYAMQNITGVIPDFIGNSPTLQQSLIMLDLSSNLYTGGIPDSIMNLKNLKTLSVAFNLLSGEFPSIITSKFAKSLVFLDLNSNNFSGIIPPSIVQCENLKTINLESNSFTGQIPAELSKLQLFDLLLSDNKLSGEIPATIGDIKLNRLRLAINGLTGLIPNGICQQKYSFCDLHTNQFTSVPASCSVCTL	FUNGUS
CAG8720547.1_Rhizophagus_irregularis	MESIEEERERSAFSSESDSDNYESQRAKKKKVKAQYPKTALDVAYAAYRNSPISNITNLVNDFTPAQEQNLKSTICSTLLGTTPPLNFNCEFCWDDNSFYNVTQFCMLKSVYINAINRTMFELNNWMEDINYCKWVGVKCDDSNNVVELLLEFPIIPRFLDTRIGQLKTLQKFTLIGGNKLPNNLMSTSLFQLENLRELFITSTGLTGKIPNTFDKMTSLKTLRLTNNRQLSDPIPDSIAKTSLEILVYAMQNITGVIPDFIGNSPTLQQSLIMLDLSSNLYTGGIPDSIMNLKNLKTLSVAFNLLSGEFPSIITSKFAKSLVFLDLNSNNFSGIIPPSIVQCENLKTINLESNSFTGQIPAELSKLQLFDLLLSDNKLSGEIPATIGDIKRLAINGLTGLIPNGICQQKYSFCDLHTNQFTSVPASCS	FUNGUS
RGB33448.1_Rhizophagus_diaphanus	MGSIEEERERSAFSSESDSDNYESQRAKKKKAKAQYPKSVEIEVRNPPPAARNNNRINNSTYTHSDASTLIPINYDYNNSPPVKKKSFLSKLFSKISKLFWWKKKKEIATLTKEEKKKLLKKKKKKRNCCLIITLIIIILILLGNIAALDVAYAAYRNSPISNITNFVNDFKPAPEQNLKSTICSTLLGTTPPLNFNCEFCWDDNSFYNVTQFCMLKSVYVNALNRTMFDLINWMEDIDYCKWLGVKCDDSKNVVELLLEFPIIPRFLDTRIGQLKTLQKFTLIGGNNLPNNIMSTSLFQMENLQELFITSTGLTGKIPNTFDKMTSLKTLRFTNNRQLSDPIPDSIAKTSLNILVYAMQNITGVIPDFIGNSPTLQQSLTMLDLSSNQYTGGIPDSIMNLKNLRTLSVAFNFLSGEFPPIMTSNFAKSLAYLDLNSNNFSGIIPPSIVQCENLGTINLESNSFTGQIPAELSKLPLVNLLLSDNKLSGEIPATIGDIKLTLLRLAINGLTGLIPNSICQRRYSFCELHTNQFTSVPASCSVCTL	FUNGUS
GBB90235.1_Rhizophagus_clarus	MSEEIYGNSAFSSESESDNESYRSKKRKVKVQRPNAAVIGSSVTPVFTTENIPPMRNNNNNRSNNNSYYTNSNASTLIHFNYDNNPHPTKKKSFFSKIYSKISKLFWWKKKKNKEIVIPVTMTKEEKKKKKKEKRNCCLIILLIIIIILLLGNIAALDVAYAAYRNSPLSKVSNITTLVNNSNGGFTPTQEQNLKATICSTILGTTPPLNFNCDFCWDDQSFYNVTTFCLLRSVYNNAFNQSSFDHIGWFRDIDYCRWLGIKCDNSNNIVELNLEFPNIPRVLENRIGALTTLQKLSIIGGLQLPNNQLPVSMFSMSNLQTLILTATGFTGPIPNTFNKMTSLKSLQFRQNLQLTEPIPDSIASTSLDVLIYTQQNVSGPIPDFIGNSPTLQQSLESLDLSNNLFTGNIPNSLMNLTKLRILGLGTNLLTGDFPFLAIISSRFAKTLANLSIQQNTFTGVIPPSLAQCDKLQIINLAFNSFTGSIPAELSTLNDLGFLTLSGNKLTGNIPDSLGNLKFIRLDLNNNLLTGPIPASICQNTYSFCNLQENQLSPLPTTCNVCTL	FUNGUS
GES79072.1_Rhizophagus_clarus	MSEEIYGNSAFSSESESDNESYRSKKRKVKVQRPNAAVIGSSVTPVFTTENIPPMRNNNNNRRNIAALDVAYAAYRNSPLSKVSNITTLVNNSNGGFTPTQEQNLKATICSTILGTTPPLNFNCDFCWDDQSFYNVTTFCLLRSVYNNAFNQSSFDHIGWFRDIDYCRWLGIKCDNSNNIVELNLEFPNIPRVLENRIGALTTLQKLSIIGGLQLPNNQLPVSMFSMSNLQTLILTATGFTGPIPNTFNKMTSLKSLQFRQNLQLTEPIPDSIASTSLDVLIYTQQNVSGPIPDFIGNSPTLQQSLESLDLSNNLFTGNIPNSLMNLTKLRILGLGTNLLTGDFPFLAIISSRFAKTLANLSIQQNTFTGVIPPSLAQCDKLQIINLAFNSFTGSIPAELSTLNDLGFLTLSGNKLTGNIPDSLGNLKFIRLDLNNNLLTGPIPASICQNTYSFCNLQENQLSPLPTTCNVCTL	FUNGUS
CAG8605504.1_Paraglomus_brasilianum	MSKSESRDFYNDSQFLEASPNTFRRAITEQFHNTRANSNSSLFQDPENFDDVSDQFPILKRVNQGAVENVEELSGTHIANEVVVYSPVNSDGVGVGIEVNLESERKTEVFVNDTNKNVENTKNINIKTMENVDNVKNVVKANGDNERKRKKKWKRICCVIFWPFYPCFWRKGDKVLPMSRTDIELNQTIQDKRKIKKKRRNCCLIILLIIIILLLLGNIVALDVRSFQPPLNSVNSTDTTNTTAPPPVQVKNAVCVSLFSAFALQPQQFPCDFCASGSDVAPNITDFCVLKGIWANAVNVTSIETVAGWMRNNEFCRWVGVTCDQGGRVVVLQLSFPNVPNVFIDNLGNLEKLSSLKITGNSLAPSGAFPTSLFNLKNLATIRLELTALSNMPDTFDKLSSLTSLQLIRNPSLGSTFPSSVASLSLNTLAVSGQNIGGAIPDVIGNSVTLQSSLQSLDLSFNQFTGTVPASLLQLKSLTSLTLGRNQLSGPIPALPTTLTTLDLNTNTFSGSIPTSLTQITGLTFLSLQANLLTGPIPTSITQLTKLTDLSLQSNKLSGGIPDGIGNMNILRLNLASNVLTGQ	FUNGUS
CAG8436819.1_Ambispora_gerdemannii	MSSTDNNSDRPQLQITITEPGGETDSPSSSSFSYIPSPLPSPLSPILSNNTLRRPESLNTKQDDTNLTEKSANDDFDNSNKELSVDLEKILAPISDKNKYQEHNNNSDSANNNSTTIYNPSSSENIKSMVCLALFNAYLPNQLKTFPCDFCTADTSVFYNITQFCVLKGIAANAINGSRLETDNGWMTNGNYCRWIGVTCDSSQNIIELSLVNPNIPGVVPNDFGKITTLQKLTITGNNQQPSGPLPSNFVKMANLSSLVIQSTNIGPFPDNLDKLSSLKTLTLIGNKQFGDSIPASIGSLSLQSLTISSQGLSGNIPDFIGNSKELSSNQLSGSLPSSVLQLKNLVTLNMGNNNLSGSLPDSLGSASFQKTLANLDLSGNTLSGSIPSSISQFSNLNILSLQKNKLSGSIPNSIGQCNKLSELSLNNNQLSGNIPDSIGSLKNLMKM	FUNGUS
CAJ0625371.1_Entrophospora_sp.	MGDLGVGVGAVPKSIGTLSLTTLAISQQGLTGAIPDFIGQSETLQANLQNLDLSINQLTGNIPESLMQLKALKTLNLNTNLLSGDIPATLAQSNFQNTLTVLDLGANAFQNKIPDSISTMKNLLTLSLGKNSLNGQIPASLVKLVKLSDLVLNDNQLTGMWFANSSAISLGYCSNDPIKAIFIVDVISLVGPQANVIIVDKEEATLVKFLVLFQ	FUNGUS
RIA85010.1_Glomus_cerebriforme	MTLLGTTPPINFICDQCSDDQSFYNVTTFCVLKSIWTNAFNQTSIESLGWMRDTLFCEWNGIKCDNNNNIIELELKFPNIPKATQTFGLGKLKTLQRLTIIGGAGFPFGPLPFSIFQLENLVDLALISTNYTNTIPNTFDKMTSLKSLRIANNYQLNSFIIPDTISTTSLVTLVFSLQNVNGAIPDFIGNSITLQNSLQNLDLSSNNLTGNIPNSLFNLRNLQSLRLGTNSLTGQIPPGLTSSKFTNSLTSIDLSANWFSGNIPASLNKFVNLISLNLETNLLTGPIPAELSTLNLNDLILENNQLSGSIPDSIGNINLRNLRLRNNTLTGFIPPSICQRRTYAFCTMGQNQFQVQTGLSCGDCAFG	FUNGUS
CAJ0908869.1_Entrophospora_sp.	AVPKSIGTLSLTTLAISQQGLTGAIPDFIGQSETLQANLQNLDLSINQLTGNIPESLMQLKALKTLNLNTNLLSGDIPATLAQSNFQNTLTVLDLGANAFQNKIPDSISTMKNLLTLSLGKNSLNGQIPASLVKLVKLSDLVLNDNQLTGMWFANSSAISLGYCSNDPIKAIFIVDVISLVGPQANVIIVDKEEATLVKFLVLFQ	FUNGUS
PKY61753.1_Rhizophagus_irregularis	CSTLLGTTPPLNFNCEFCWDDNSFYNVTQFCMLKSVYINAINRTMFELNNWMEDIDYCKWVGVKCDDSNNVVELLLEFPIIPRFLDTRIGQLKTLQKFTLIGGNKLPNNLMSTSLFQLENLRELFITSTGLTGKIPNTFDKMTSLKTLRLTNNRQLSDPIPDSIAKTSLEILVYAMQNITGVIPDFIGNSPTLQQSLIMLDLSSNQYTGGIPDSIMNLKNLKTLSVAFNLLSGEFPSIITSKFAKSLVFLDLNSNNFSGIIPPSIVQCENLKTINLESNSFTGQIPAELSKLQLVDLLLSDNKLSGEIPATIGDIKLNRL	FUNGUS
POG59592.1_Rhizophagus_irregularis	MLKSVYINAINRTMFELNNWMEDINYCKWVGVKCDDSNNVVELLLEFPIIPRFLDTRIGQLKTLQKFTLIGGNKLPNNLMSTSLFQLENLRELFITSTGLTGKIPNTFDKMTSLKTLRLTNNRQLSDPIPDSIAKTSLEILVYAMQNITGVIPDFIGNSPTLQQSLIMLDLSSNLYTGGIPDSIMNLKNLKTLSVAFNLLSGEFPSIITSKFAKSLVFLDLNSNNFSGIIPPSIVQCENLKTINLESNSFTGQIPAELSKLQLFDLLLSDNKLSGEIPATIGDIKLNRLRLAINGLTGLIPNGICQQKYSFCDLHTNQFTSVPASCSVCTL	FUNGUS
PKC05313.1_Rhizophagus_irregularis	MFELNNWMEDINYCKWVGVKCDDSNNVVELLLEFPIIPRFLDTRIGQLKTLQKFTLIGGNKLPNNLMSTSLFQLENLRELFITSTGLTGKIPNTFDKMTSLKTLRLTNNRQLSDPIPDSIAKTSLEILVYAMQNITGVIPDFIGNSPTLQQSLIMLDLSSNLYTGGIPDSIMNLKNLKTLSVAFNLLSGEFPSIITSKFAKSLVFLDLNSNNFSGIIPPSIVQCENLKTINLESNSFTGQIPAELSKLQLFDLLLSDNKLSGEIPATIGDIKLNRLRLAINGLTGLIPNGICQQKYSFCDLHTNQFTSVPASCSVCTL	FUNGUS
PKY27727.1_Rhizophagus_irregularis	MFELNNWMEDINYCKWVGVKCDDSNNVVELLLEFPIIPRFLDTRIGQLKTLQKFTLIGGNKLPNNLMSTSLFQLENLRELFITSTGLTGKIPNTFDKMTSLKTLRLTNNRQLSDPIPDSIAKTSLEILVYAMQNITGVIPDFIGNSPTLQQSLIMLDLSSNLYTGAFNLLSGEFPSIITSKFAKSLVFLDLNSNNFSGIIPPSIVQCENLKTINLESNSFTGQIPAELSKLQLFDLLLSDNKLSGEIPATIGDIKLNRLRLAINGLTGLIPNGICQQKYSFCDLHTNQFTSVPASCSVCTL	FUNGUS
CAG8566025.1_Gigaspora_margarita	MSRQLSPPQYKHVRNESSDSIATSRFSLDSEDSDNGKGSNKRSPFKVVNARKTDYKVNNKRVNSIVPEYYYADDNGIPIKQKSFNEMKNSQKNNERSCFSKLAFWKKKDNNKELPPPTTTKDKKERRGCCTTILLIILILLLLIILGNLLALDILFPKLQQMIIPSPSGINNTAPSQLDLRIKTITCLTLFSAIGSTQPKQYPCEYCANDPNAFYNVTTFCALKGIWANIVNKTDIETNLKWMVDNNFCQWIGVKCDSSNNIISLELNSPNIPNTLSNDIGKLTTLQNLAIAGSTTIPNGTIPTSLFQLPNLNSLKITSTSLTGPIPDTFNKMPALKTLNLQSNPQLGKTIPPSIGSLSLNALIINGQGISGPIPDFIGNRTIPDSLSQLPNLQFLYLGNNQFNGQIPASLATLANLKELLLNNNKLSGNIPDALGNLTLTRFIRQYYKLKEPNPPKSLQDIQEVRENFKKTQAYGLDKAKYGFVSALFGQIQSTIIIVWDILPFLWDLSGKWLEQVGYGTDYEIIQSLIFTVNMTLMSYLLSLPLSLYYTFVIEERHGFNKMTLGLFFMDLLKGFLIAGVIGLPILALVLQIIRIIFNLVLLTIYPTLIQPLFNKVEPLEKGDLRERIEELASRIGFPLKKLYVIDGSKRSNHSNAYFYGFFKNKRIVLYDTLIDQADTGEILAIVGHELGHWYLNHTVKLYSSFGFTSRPTLIGFLLFQFIYSPIENIFSFLMNIKSRQHEFEADAYSKKLGYGAQLRSGLIKIQLKNLGNLNNDKWFSAYHFSHPPLPERLSALEKID	FUNGUS
CAG8517872.1_Acaulospora_colombiana	MSRSTRTASSPKYPFTSYTNSSYVNNNSNINLLASQRPYRHIRTESLDTVGSSAFSSDSEESDSSSATKAKTQGKLKKVKVVKTQEAESKKDRIKSNTAEFGFTDKNGVPISLQDSKGNMGILRRLRFWKKNRGVAPEIENNYHEKNDRGYDTAVISGESGNGGNGNEGDGNNGNNGNGGNKWNTSAPLTPDDLKVKSLVCVALFGSLGSTLPKEFPCDYCTNDPNVFYNVTGNGMFPGGAIPTTIFQLSNLNSINIVSTGLTGNIPDTFDNMTSLKTLTLSENPKLGNSIPPSIGSTSLTTLTISGQGITGNIPDFLGNSKTLKSNLQNLFNSLTGTIPQSLMNLVSLKSINLEGNKLNGPIPTSISATSFPSLNLINLGINNLTGSIPDSISTLSNLASLVLTTNDLTGNIPSSITKLTNLKVLDLSTNKLNGNIPSGVGDIFLLKNSLTGVIPGGICQRTYAQCDLSSNNLSSSGSPPKCGQCNL	FUNGUS
CAJ0825724.1_Entrophospora_sp.	MFKIRKRSNKDNLICQRPGCNNICKIENNGIEVNYCSSSCQAKNYSSVDNNSMTNEIPQILQPISTYNTAKMNNNNNSGGGSSSSSNMIDDDDESSDIPLWLSAPAERDLIYGDFIYDPISIPSNNAIKDDDDDLEISCPSCTFFIRPNKTVCEMCGTIVSKKKEEKKTATATSPPPLPSSVVIGRNATLSGSIELQCGSCSFINDPNSGQCEMCFLPLINKNKNKFEHLFANKLPNNNNDKIQCLHCTYLNNSSSLTCEMCHNELVGGGESLRSINKNKKTIVIPLKMNDHDYMVTQQHFRVGLPAAKILTILRLQMPSRLVEAHEKHKKQIAKNGNRNLESVTHKMFHGTRVCCNVVRYGGLAVWDFCKANCGVCGIATNGNSRKFSKHQGRMWFANSSAISLGYCSNDPIKAIFIVDVISLVGPQANVIIVDKEEATLVKFLVLFQDLSINQLTGNIPESLMQLKALKTLNLNTNLLSGDIPATLAQSNFQNTLTVLDLGANAFQNKIPDSISTMKNLLTLSLGKNSLNGQIPASLVKLVKLSDLVLNDNQLTGMWFANSSAISLGYCSNDPIKAIFIVDVISLVGPQANVIIVDKEEATLVKFLVLFQ	FUNGUS
CAG8718378.1_Ambispora_leptoticha	TLVNNKQFGNSIPASIGSLSLQSLTVSSQGLSGNIPDFIGNSKSLQSSLNNLDLSLNQINGNLPSSVLQLKNLVTLNLGNNNLSGSIDSLGSASFQKTLASLDLSSNTLSGSIPSSISQFSNLNILLLQKNKFSGSIPNSIGQCSNLSQLYLNNNQLSGNIPDSIGSLKKLITVNLSGNSLSGSIPTQMCQQNYNQCDLTLNNLSSNQRCQACQT	FUNGUS
CAG8717155.1_Dentiscutata_heterogama	TINGGTTIPNGAIPTSLFQLPNMNTLTISSTSLSGPIPDTFDKMPALKTLSLQSNPQLGKTIPSSIGSIALNNLIINGQGISGTIPDFIGNSNILQKSLQTLELSSNALTGMIPASLMQFSALKSLVLGINQLSGSIPTTIGSAKFQKTINQLDFGNNTLTGTIPDSLSQLPNLQFLYLGNNQFSGQIPTSLATLTNLKE	FUNGUS
RHZ54312.1_Diversispora_epigaea	MYNSSARTTSFSSSPNTPVATQENHLSYYFNNNNNNHNSSNNNSNNNNNNSNNIINNINNNNITSPTYNRRVANRPSIAYYQQQHQRIESTDSATAFSSVISINNSNNSNSEEEEEEDYNDYSGEYDYNDNYNNDNEEAKFKNVKTLRTSYNSNNNLRIKSNIGEVGFADDNGIPVFSPRYPSDPLTIEEQSNIVFVDPKTKHTKKFKGKSEKNSKINNIYSSNNSYNSNNSYNSNNIYNSNNSYNSNNSNDSNKSDNNNKSKKLNVNKNIGSDNNNNNNNNNISANLQGSNKQVRYVKIEIPQIPSKEEGNQEQIIFDQVEQSRHARHISRTSLSSSTRNSTQTPIRSTFAVNNNNNNNNNNNNNNNNNNNNNNNNKLKMVFGNIIRGFFSIFRRKNEGLPQHNNGNPNVTYNSKKNTTNKSERGKCCLIILLIIFIIFLLANLIILDISFFTSDNNKNDENDGITNNNDNNNNNTSSNNGSVTLTPQDYKIKSIVCLTLLSAANNNPKDFSCDTCLDDPNVFYNVSSFCVLKSIWRNSGNQTYLEKQLRWMSDIDFCSWSNVKCEGGNIIGLNLAFPYPLLVVPSLIGRLTTLQSLVITGNGTFPDGFIPIEIFKLSNLVEFKISSTNISTSLPDAFGNMKSLKTLTIASSPNIINFPQSLSNLSLTSLTYSGQKISSIPDLLLNSNAFQENLQELNLSSNSLTGSIPDSLMKFKSLQKLILSKNQFQGEIPANLGLLELDSLELSGNQLEGTVPDNVCERSYVKCDLSSNNNLTSPFKCKTCSV	FUNGUS
CAJ0760950.1_Entrophospora_sp.	FVPTPILNNNKLYLLVMSRRSDSNNDKSIKYNDKDYRENNDLYNRQHNRNVSSDTVESSTFSSDSDDSDKNERKGKKGSDGIIKIKKVKVNTAAENTQLKRVKSESGKLGLSINPNKEQNQEEKEKIKEPEENKQEPQQEKQKQQTESNNKNTKKEKRAVRIFDNKTIEPYNNNYYTTVDIKTKPTPTPRSPIVFVNPHPPASSSSSSSSIFREEK	FUNGUS
CAG8482697.1_Funneliformis_caledonium	MTLNPYNSTPRTSSTPEGSNITVEGELDRQAGYSFNRHNRNESEITVESSAFSSDSETEENHKRLKRKKRVVSETNSPPPNRKPFKMWLIKLFSYLPWSKKTKKSKDPSSSLPTHTVQKEKEKRSCCSIFLWIMIIMLLSSIMANLIALDIMYVRIPSQNETTVVQEDNTSAVVCSTLLGSPGELLKLFPCDQCLNSGKQFYNVTSFCVLKSIWLNSINQTRMEALNWMKDSNYCGWGGVKCDDSKNIIELKFTFPFVARAITSVIGELNTLKKLTITGDGKVPNGALLANYFKLENLEEMSLISTGFTGPIPNNLGKMTSLRSLKIVNNTQLGGPIPSEISSLKSLKELDLSNNQLSGAIPESLGTLDLNNLSLSGNSLTGDVPNNICQKSYASCNLANNQLTATNCGECSFADPSQYLVKTGALVKDVSIKKKGWVLPFQRSTFFDITPANYTLQLQAMSAEKLEFNLPAVFTIGPKDEQNSLERYAKLLAANDKNSDHVKELVRGIIEGETRVIAAAMTMEEIFQERKGFKDQVIKNVQAELDQFGLFIYNANVKQLQDTQGSEYFAYMRMKTHEGAVNQAKVDVAEAKYRGDVGAKDREGLTRRETSKIESETILVENERQVSVAQANMNLATKKSEFDRATKIAAIESEQAAKIRESELQKEVEERRLLSETERLRVQYVSKATAEFEAAKANANARLYEKQKEAEAELYKKQKEAEGLLAVYNAQAQGIKNLMEAFGGDRNAAIQYIMIERGVYQQLAKENASAIKGLNPKITVWNTGNEEPSANPVANIFQSLPPLLSTIQEQTGISPPNWLAQMPNK	FUNGUS
CAJ0761644.1_Entrophospora_sp.	MFKIRKRSNKDNLICQRPGCNNICKIENNGIEVNYCSSSCQAKNYSSVDNNSMTNEIPQILQPISTYNTAKMNNNNNSGGGSSSSSNMIDDDDESSDIPLWLSAPAERDLIYGDFIYDPISIPSNNAIKDDDDDLEISCPSCTFFIRPNKTVCEMCGTIVSKKKEEKKTATATSPPPLPSSVVIGRNATLSGSIELQCGSCSFINDPNSGQCEMCFLPLINKNKNKFEHLFANKLPNNNNDKIQCLHCTYLNNSSSLTCEMCHNELVGGGESLRSINKNKKTIVIPLKMNDHDYMVTQQHFRVGLPAAKILTILRLQMPSRLVEAHEKHKKQIAKNGNRNLESVTHKMFHGTRVCCNVVRYGGLAVWDFCKANCGVCGIATNGNSRKFSKHQGRMWFANSSAISLGYCSNDPIKAIFIVDVISLVGPQANVIIVDKEESLMQLKALKTLNLNTNLLSGDIPATLAQSNFQNTLTVLDLGANAFQNKIPDSISTMKNLLTLSLGKNSLNGQIPASLVKLVKLSDLVLNDNQLTGMWFANSSAISLGYCSNDPIKAIFIVDVISLVGPQANVIIVDKEEATLVKFLVLFQ	FUNGUS
CAJ0907000.1_Entrophospora_sp.	MSRRSDSNNDKSIKYNDKDYRENNDLYNRQHNRNVSSDTVESSTFSSDSDDSDKNERKGKKGSDGIIKIKKVKVNTAAENTQLKRVKSESGKLVDIKTKPTPTPRSPIIFKRSEKNNDEESGKRNNNNRKEKKNRNCCLIIILILIIIFLLGNLIVLDVVMVKNTLASSASNSNILGGMTPLGIFASPDIDNVCKLVNFPISLSKSPIHFKFCSNDVALFELAQIPFSTQNEVTLLNTGSKSLVQNSHGNCFGGNPANIDMHTTDLILISNCFATGSEEVSLQINPELIASYNDNLSKEDIIVHRCTINYSKSDQNPVDSVKFYNKYNHDKAFGIPRNEISYLVPEQYEEVIIRVYSRTPEKVLLLFLFPDSSSLFFSDLLNIFFILQQQNIALIILLNIEDEEEDDEAGG	FUNGUS
CAI2179440.1_Funneliformis_geosporum	MTLNPYNSSPRTSSTPEGRNITVEGELDRQAGYSFNRHNRNESEITVESSFFSSDSDSEEHRKRPKRKKKVASETINPPPNIKSSKMWWTKLFSYLPWGKKNKKPKEPSLPMHNEKIIKEKRSCCMIFLWITIMLILSSILANLIALDVMYARISSINETKTAVVKEENISAVVCSTLLGSPGEILKLFPCDQCLISGKQFYNVTSFCVLKNLWLSSVNQTRMEAFNWMKDNDYCSWGGVKCDDSKNIIELKLAFPFVSRSITSTLGELITLKKLSITGDGKVPNGSLLADYFKLENLEEMAFISTGLTGPIPNKLGKMTSLRSLTIVNNTQLGGPIPSEISSLKALKELDLSNNQLSGAIPESLGTLDLNNLSLNGNTLTGDVPNRICQNAYASCNFSKNQLTAADCGVCTFA	FUNGUS
CAG8776616.1_Acaulospora_morrowiae	SNNTLPTQKDRGDGNGGNRDNNNSTSPNPQDLRTTESIVCMIMLSSQTKEFPCEECTGYPNVFYNVSTFCVLKGIWANAINKTSFEQDLGWMNNSRFCEWGGVTCDSDKNIISLNLKNPNIPSTLSNDMGNLVTLQNLSISGNGALPKDKIPTKIFQLKNLISLSIVSTGLTGGIPDTINNMPLKFL	FUNGUS
CAM5815290.1_Calluna_vulgaris	MTPLAAKTLLPNLFVLLQCFLVFFGIILLVFPSGSATLSSSTIGKEVEEEVTQAATLLAWKSSLDNQSQSFLSSWVVGSNQCRWIGIGCKKASRVITHIHLESSGLRGTLSNLNFSSLPHLVSFNITNNSLHGTIPSLIGNLANLTILYLHFNQLSGSIPEEVGMLRSLTSLALSTNNLTGSIPASIGNLRSLTRLSFSQNDLTGYIPTSIGNLANLTILYLNGNQLSGSIPEEVGMLRSLTDLELLTNNLTGSIPASIGNLANLTILYLYDNQLSGSIPEEVGMLRSLTELHLGMNNLTGSIPASIGNLRSLSRLAISQNNLTGSIPASIGNLANLTILYLYDNQLSGSIPEEVWMLRSLTELQLGMNNLTGPIPASIGNLRSLTRNLANLTLLSLRNNRLTGSIPRELNNLTLLKGFSAADNMLTGHLPDNLCLSQLHGLESLDLSDNVLSGEIPKQFGALMRLETLNLSHNKLSGFIPSSFDNMFALSSVDISNNQLEGPLPTIKAFQEAPFDSLRANKDICGNATGLEACQLPGRKKEKKLALLTVLPIVGFLILSLMVLGFFLFSKKTTATSNKPAQVNNPNLFSVWSNDGKMVYENIIEATENFSAKYCIGEGGCGIVYRAALPNGQIVAVKKLHSSSDGDSVNQKSFMSEISALTEIRHHNIVKLHGFCSHPRHSFLVYEFLQGGSLGKVLASEEEAVQLDWKRRVDIVAGLSNALSYMHHDCLLPIIHRDISSKNVLFDSEYVAHLSDFGAARFLKPDSSNWTSFVGTFGYAAPELAYTMEVNEKCDVYGFGVLTLEVIMGKHPGDLISSLSSASSSSLSSSGHGILLKDVLDQRLPPPTNQVAAQVAVAAKLAFACLNASPMSRPTMQQEKGSNEIALKAMVRSISITATIAELIKPPIPADQVQPWNEYDYKERARLISIGEDVVVGKGIEVEDLSPLGSMNNGVVEYNGDGGWDGGRGYGGRGRGRGYGRGDMQQEFSGYNGYGGSGALPAQTRCK	PLANT
XP_008795782.2_Phoenix_dactylifera	MAIFSLLLLLLLLVLASGRYLEDMDVLLEVKKSFLDDPYGVLEGWTADNPVFCSWTGVACDPGSAVVGLNLSAASLGGQVSPALGRLARLQALDLSSNRLTGSIPVQLANLSDLASLFLYSNLLSGPIPPSVGSLSALRVLRLGNNPGLSGPIPDSLGNLRNLATIALAACNLTGSMPRRLGELSHLENLVLRENQLTGSIPPELGRLARLRIMNLADNSLQGAIPSQLGELNQLVYLNLGGNHLQGPIPKSLGKLASLQTLDLSVNKLEGEIPDELEELGELSFLVLSQNNLSGRLPRNLCRDAPNLQHLLLSTNNFSGRIPASLAQCRSLMQLDLANNSLTGAIPVEFGELSNLTDLVLNNNSLSGSIPRTLWNLTNLQMLTLYHNGLVGQLPEEIGRLGKLEILYLYENQLSGEIPSAIGNCSSLRMIDFFGNQFAGSIPVTVGRLKQLSFLHLRQNGLSGAIPPTLGNCRQLTILDLADNQLSGRIPATFGFLQSLEQFMLYNNSLEGSIPDEMFNCRNITRVNLSNNRLNGSILPLCGSSSLLSFDLTNNSFNFEIPAQLGNSPMLERIRLGSNRLVGEIPPMLGEIESLSLLYLSSNSLTGEIPKELASCRKLSHIVLNDNHLSGSIPTWFGSLPQLGELRLSSNGFSGSLPKELFNCSNLLKLSLDNNLLNGSLPDQIGDLVSLNVLNLAHNQFSGAIPASIGKLSRLYELQLSRNLFSEEIPVELGQLQELQSTLDLSFNKLIGEIPSSLKSLSKLEELNLSHNLLSGEVPREVGEMSSLVRLDLSYNGLRGRLDEQFSRWPSQSFAANLALCGSPLPPCATSDSTAHRSTLKSVFIALISASVTLVAVILLIALAISIRRHHLRRSSEVNCAAYSSKSFSQTYRHLLMLKGSARREFKWEAIMEATSNLSDEYAVGSGGSGTVYKAELPTGETLAVKKIVHKEWDLFFQDKSFAREVKILSGVRHRHLVKLLGFLSNNGENLLIYDYMENGSVWDWLHRPAVSRKKKGELNWERRLKIAIGLAKGVEYLHHDCVPKIVHRDIKSSNVLLDGDLEAHLGDFGLAKAVAESHQADSKGHTESCSWFAGSYGYIAPEHAYSMKATEKSDVYSMGIVLMELVSGLMPTDRTFGGDMDMVKWVQSRIGLPASGREELLDPSLKPPAPHEESSMFELLDVALQCTRRAPAERPTSRQVSDLLLHVSLKINRVDCGKKIAA	PLANT
XP_057856722.2_Cryptomeria_japonica	MAIPSHKLFLVFMSVLPVFLFLSPHSSFSHPLLSTRCLSHESQALLRFKAALNISYDFNLFYFNLTSWVNGTDCCTNWTGISCDNHTNHVVSLDIRYLGAEGVISESLCQLHFLTSLTIRDVLSFLPVWEISLTSGTVIPPCLRNLSYIRYLDLSLNSFSGMIPPFVCSLTRLTYLDLSFNMFNGNIPSCLGNLSSLTELYLSYNQLSGSIPTSLGSLSSLTKLDLFQNQFNGSIPASLGSLSSLTELHLSYNQLSGNIPAFLESLSSLTKLDLFYNQFNGSIPASLGSLSSLTELHLSYNQLSGSIPASLGSLSSLTELDLSYNQLSGSIPASLGSLSLLRNLYLSNNELRGNIPDSLGNLSLLQVLDGVSNRFNETISSSSLPPSLVVLGLSLNHHQLISENFFHKLT	PLANT
KAK9696936.1_Saponaria_officinalis	MSSKNSTLHTTFTILLLAILSPTIISSAKNNINIELNALKAFKNSITKDPLSSLSNWNDKHHYCNWTGITCDPSTRNVVGISLQEMQLQGTVSSDIGHLTDLQIFDLTSNAFFGRIPAELGNCTNLAELTLFNNNFTGLVPLQLGNLKKLQSLDLGNNFLNGSIPDSLTNCTSLQALGLNSNKFIGKIPSEIGNLAFLEVFIAYTNNLEGHVPYSLGQLTSMRVLDLSDNRLSGTISSSIGNLKSLKTLQLFSNSFSGEIPPEIGLCRNLTLLNLYSNSFVGRIPSEIGNLVNLQQLRLFDNQLISTVPKSIFNCKSLTHLEISMNQLNGTIPEGIGSLSSLEMLMLHSNSFTGTIPSSVTNLTNLTYFSTSFNYLTGEIPSDIGNLYNLKNLSLDRNLLSGIIPSSITNCTQLLVVSLGYNTLSGTLPRGLGQLSNMTFFSVGDNSLSGNIPEDLFSCSNLETLSLAKNNFTGPFSAHIGKMRNLRRLQLHKNRLTGKIPPELGNLPRLFSVEIDRNKFSGNVPPQLSKLCLLQQLTLNDNDLEGAFPEALFLLKNLSILELQNNNFRGHIPDSLSELDRLSILNLSGNKFNGSIPNTMSKLSQLTMLDLSYNNLTGVIPVQVIASMKGLQSYLNLSHNVLSGNVPDELGNLDMVQSIDLSHNNFTGSVPSTINGCKNLFDLDMSANKLSGPLSDGLFSDMNALTSVNLSDNQIDGHIPGSLGTLEDLRELDLSHNNFSGEIPRELCHLSSLKHLNLSYNQLEGAVPQTGILQKFPASSFVGNKGLCGAKFLGFCTNKTVSRHIHKKALLILIPLICVSVILLLGLIVIFCKQRNRRRTTKKDEVSEIENSEVLTLKRFDSKQIETATEYFSETNVLGSSALSTVYKGRLEDGKIVAIKKLDLVQFAEESDKCFYREAKILSKLRHQNLVKVIGYAWESRKLKALVLEYMENGNLERIIHDNSVDRAKWTLSKRIEVLIAIAEGLAYLHLGYGFPIIHCDLKPSNILLDGEFRVRVGDFGTARMLGVQQNSDGSCTSASAFTGTIGYMAPEFAYMRTLTAKVDIFSLGVIMMEFLTRRRPTGLSEEDGSALTLSHIVEEAIVEDELLHVIDPALALNITADEADAVQSILKLALSCASSAPETRPDINYVLSSLNKLNSSSKVSKK	PLANT
XP_059070471.1_Cryptomeria_japonica	MAIPSHKLFLVFMSLLLVFLFLSPRSSFSHPLLSTSCLSHESQALLRFKDALNISYFNLTSWVNGTDCCTNWTGISCDNHTNHVVSLDIRYLFAEGVISESLCQLRFLKSLTILEVFSLTSGTVIPPCLRNLSYIRYLDLSGNSFTGMIPPFVCSLTRLTYLDLSFDNFNGSIPSCLGNLSSLTKLDLSYNQLSGSIPASLGSLSSLTELHLSYNQLSGSIPASLGSLSSLTELDLSYNQLSGSIPASLGSLSSLTELDLSDNQLSGSIPASLGSLSSLTELHLSRNQLSGSIPASLGSLSSLTELHLSRNQLSGSIPASLGSLSSLTELHLSRNQLSGSIPASLGSLSLLRNLYLSNNELRGNIPDSLGNLSLLQMFDGVSNRFNETISSSSLPPSLVELGLSLNHHQLISENFFHKLTRLSYLYLSDCVLNISTIWIPSFQLYELSLMSCTIDGEFPPWISTQFSLERLELTNASLVGVIPSWLWETSPQLQYLNLSGNHLEGSLSSNLSICTQLSELDVSRNGLSGCIPSIWPSSISILLLNDNLFNGKIPSSLAKLSQLQILNLANNLFSGNIPYSLGKLFQLLFLNLANNKISGMIPASLSNCSSLTVLNLGNNSLKGSLPYEFSRLWQLKSLVVHGNILIGSFPPSISNCSFLQVLDIGNNFFGGEMPPRIGNFYSLRVLVMKENNFTGNIPSAIGQLIHLQILLLSSNHFSGLIPHTIVSLQAMTIEDQNGIVLSTFYDEQTYRDGLDMTSKGIEEHYTYILSTLTAIDLSNNELEGGIPFDFGNLKGLRFLNLSMNNLNGTIPSSLGEMGQLESLDLSRNNFFGKIPMEFTSLSSLGFLNLSNNHLSGSIPQGTQMSTFAESSYSGNPNLWGCPLPKNCSWPQYIPRPPEVSINKEKKSTKYPLYGIALGLSYGVAFGGIVSLILIKMSWRRKYFNKVDAILKIVFPWMKDLTL	PLANT
WP_298538946.1_uncultured_Aquimarina_sp.	MKDLTYITYRVKNILILICTMSMMHQVAIAQVSPSERQALIDLYNATDGDNWSNTIAGNQPWLVNDPTSLVSDWFGVSVVDGKITSLSLVGNNLKGEIPTSFGDLVSLTFLNLGINRLTGQLPQSIGNLTSLEVLQLTRNTLTGGVPSSIGNLTNLIQIDFSINQLTLPLPDVFTNLINAKTFTVERNAITGTIPPSIGSMISLETLILGSNQLTGSIPSELGNLSNLTYLGLYVNGLSGEIPDSLGNLSKLERLLLFRNALTGEVPVSLGNLSNLKGLDVNSNQLTGSIPNEFGSLANLEVLTLSINKFSGNLPQGLSSLASADILNTLVFERNNFVFSDFELQFRAYNDNLTTFSYLNQGQVDQIETRSVVAGQSITLTSNVLTSTNNRYQWFKNNVAIPGATNKDLVISNALDSDAGVYHFTATNNIIADLSLRRNPITLEISCGVSEAEKQALIDLYNSTNGPNWTSSNNWLTDAPVCDWTGVTVKDGKVTGLYLFGGGVAGPLPASIGDLVHLTSLTITRSGGLSGAIPLTIGNLVNLETINLTSNQLTGEIPVEIGNLTNLVSLQLARNQLSGSIPSSIGNLTKLISIGISENRFTGDIPSSIGGLTELEKFDVSINQLNGSIPPELGNLTGLTQLGLTRNALTGSIPVTLSNLVNLTTLDLSSNALTGVIPSELGTMNNLKTLNLFRNQLSGSIPSELGNLQNLESLNLFSNGLTGAIPLSFGNLSNLIVLQLYRNQLSGSIPEALGNLTKLTTLGLSTNQLSGSVPPNFGILASSDILNTLTLDRNNFVFNNFETEFPVYQSDLIAFNYLTQAKVDEIETLSVTENASITLTSTELTSGNNSYQWYKNNTAIPGATSNDYIINNAAATDAGVYYFTATNSVVTDLTLERNPITVTVTEGIADCVSAEEKAALVALYNSTDGANWTNNVNWLSNEPVSEWAGVIVEDCKVTRLFLGDNNLVGVLPNEIGDLINLEQLHLNTNSVSSTIPDQIGNLSNLKLLYLYGNEISGVLPESIGNLTNLNNLSLASNKLEGNIPSSFSNLTNIIALSLGGNIGITGDVSFLFKLPNISSLEVWSCNLTEEFTTDFDYVNTSLTKLIISNNGLTGVFDFGKYMPNLQNLSAQDNELNGEFSAYGFTELLNIERLYIERNQIFGSIPVGPKLENLIRLDFSENNLEGQIPDIFTDSSLMRDFQMNNNRFSGKLPLFGVNSLTKVYVFHNNFVYDDFQASYNDAAFSYNFQAALEAAPDQTISKGDTLTILANERLLEDNNQYAWFKSDDGGATFVNTGITSKDYSKENVDVDDAGIYKLQITNPTYPGVTLAQEATSITIDLDTCGVSDAEKQALVDLYNSTDGANWTNNTNWLTDAPVCDWYGVTVENRKITKLELVKNNLSGTISNRIGDLPSLTILNLSNNSLIGEIPIEIGSLTDLNQLNLSINEISGSIPFSIGSLNNLTYLSLLSNSLTGQIPLEMGNLSNLTILYLGRNQLTGNIPSELGNLRSLQYLGLIGNQLTGSIPPQLGQISGLLDITLSNNQLSGDIPAELGNLSLLQILNLGYNQFTGSIPVELENLINLRELILRNNNFEGQLPLGLDQLNDLRIIYIENNKFQGIIPFQIINLPYIFRFYIQNNGYVFNEIEVEYDEIQARLGNNFIYAPQADVDQEETIEVQLGGSVTLATTQLTSTNNTYTWYKGTDVLIETTLPQITIDNITAADLGEYYFTATNSVVNDLTLTRNNITLVLGNTDPDGCDILEGVVDGSFENCLSVAGPISEENFNRTIDCSNWELTSVFPVNPLFQSSISTWFVDGNSSNMPESQFSEYISSSPDGGVFTSSFLEIQRRLSKGNGFKTTLNDLTIGEEYIISFYQSHGGSFDDLNGIAVFSDPQWEVNFGNESKFSNSISIRPISNITESIPWEKVELRFTATTSEQDLSFTPNVSYPDEAVFVEGASFHLLIDGIKVIKVNGNCNEEITEQRFCSDNETPPTIGDLVSPIPNTTVTWFTGENNDEALLPPTILANNVTYWARSNNDPLLPRIEVKVILESGTPTGSSTQTFNEIDNPTIADLQATGSNIQWYSLESGETPLANSTALINNTSYYAAEGNSICRLQVLVTINTSGDGDCDILDGIVDGSFQDCALVSGSTQLSYNNNIECSGWQPINALSSPSTWIVDLSDPVSDLNPVMTSQVRQSPDRGIFASALVTHGRGTSNLTKGQGFKTTLNNLEIGKTYTISFYQSQGGSFDIFGNTTVPNSENILAQWNVSFGSETKSSDLIPIQSISDISVAPVWEKQEITFVPTATQQELSFSSFGSLINVVENVFYYNLLIDGIKVIKQNCNPVDPLVQEFCLSDGVPTINDLESPFLNSIAWFENETGGAPLPSAMEITETVTLWAEGNSTNPRVAVQIIIKEDCDGIAIQRFCILNGEVTIGDLQSPFPGSTASWYRTELDKALILPEYVIPESAIYWASSDENPSLPRVPVSIILNDQVPTGDTVQIFDEADAPTVADLQATGLNIQWYLSENGEVTLSNDTPLLHNTYYYAANGYSKCRLRVAVKIEGVITDCNILDQYVDGSFENCESIASSYGHNSNVTCGQWINGKGSADTWKFPFDASHSGIADNIQPSPDNGVAAGAIAKSLNTNELESFYTNLNGLNIGETYRIEFYQSNVTGNFDTTEGLEEARWKVIFGDQIQYSAYMVVSKNPVWQKSTLEFTANTTEARLEFNASSADKTTSTRYVYMLIDGIKLSQVTGGDTGCPDDIVYDTQSFCSMFEDPTVGDLLPPDGATDVLWYSSEVNGYQYSSEDILLVGGNGIPSTDVYWAESSQFTGRKPVSVVINEGIPTGNTLQVFDPLNNPTVANLQAIGNNVQWFASPTSQIPLLENVELIDGYTYYAGHNGLDCRLVVEVEIKLNSPDVNGIQILCASDLPTIGDLVAIPSDPSYTINWYDSIDAVTPLSEDTQIVNSRFYYVSQVTSNGSISDRISVYVSLISVSAPIGASEQTIYTNDGATVRNLVALGNGVLWYDSDGIQLSLDEPLEDGGIYYADQANISGTCRSIDRLAVRVRILPELPPQYFSCEKFRPQPGDKYVVSGWVRENGVTIASTETKSYSEISELFAKLLNELKDIIVTQTPVPPVYIPSPEDRTYDALVPYIKTTGIDNLTIYNLKPVKEDQDGFVRTVGFSFSFDEEGETTFTYKTPLNGFTSNNIYYSFPIVGNEDAISIDFTGLQTCTEGLCVNTNFVYNTVIVIIPISINYPQSIPVDNVLKESVDFNTYTPDPDYQAMTYANSLLKITYTDREGVELEDDGSVSFRPKGNIVDGWQRISTDFRIPDNAEFMTISLQSEDTNLNVYFDDIRFHPFNSNMKTFVYDPETQRLQSELDENNYATFYEYDKEGGLIRVKKETERGVYTIQETRSGNSKLNNN	BACTERIUM
KAH7835426.1_Vaccinium_darrowii	MTLLPSLIVSFQCFFVFFIIPFGPPAFSSSATGKEVGEEGMQATALLTWKASLDNQSQSILSSWVVGSNHCNWIGIGCNKASRVITHIDLKSYGLRGTLSNMNFSSFPHILSFDLQNNSLYGTIPSRICSLSRLTHLSLSANRLSGSIPLGIGQLSYIKTLELHQNKIVGSIPQEIELLISLIELTLYSNNLTGSIPASIGNLSNLTTLDLSNNHLSGSIPEEVGKLRSLVDLDLSMNNLTGTIPASIGNLVDITTLYLYQNYLSGSIPKEVGMLRSLTDLELNMNSLTGTIPASIGKLVNLTTLDLSKNHLSGPIPEEIGMLRYLTDLELGNNSLTGTIPASIGNLVNLTTLYLWGNRLSGPIPEEIRMLRSLTNLELSDNSLTGTIPTSIGSLVNLTTLYLWGNNLTGPIPEEIGMLRSLTDLSLSTNSLTGTIPASIGNLINLTTLYLDENHLSGPIPDEIGMLRSLTDVTLYTNNLTGTIPASIGNLVNLTTLYLWGNNLSGPIPEEIGMLRSLTVLALSTNNLTGTIPVSIGNLIKLTIFYLPENHLSGPIPKEIGMLRSLTDLDLSWNSLTGTIPASIGNLVNLNFLQIEENNLSGSIPEEVGMLRSLIDLKFSNNNFSGRIPPALVKATQLSRIHFSSNHLVGEIPKEFGTLVSLFDLNLNDNRLSGSIPLELGSLANLEILNLGANKLSGSIPRELGDCMKLRNLTLSNNGLGENIPMELGQLHVLESLDLGDNLLYGEMPPQIGALQSLETLNLSHNELIGFFPPSFDNLVALSSVDVSYNQLEGPLPRIKAFQEAPFDSLRDNKGLCGNVTGLKACQLNGVPRHKEKKLALLIVVPIFGFLLLSLMVLGLFLSCHKKKKSATNEPRQVNSQNLFAIWSYDGKMVYENIIEVTENFSAKYCVGEGGCGTVYKATLPNGQVVAVKKLHSSSNGESFNQRGFTSEIRTLTKIRHRHIVKLYGFCSHPRHSFLVYEFLQGGSLGKVLASNEAGAEFDWNKRVDAVKGLADALSYMHHDCSPPIIHRDMSSKNILFDFEYVAHISDFGTARFMKPNSSNWTSFVGTFGYAAPELAYTMEVNEKCDVYSFGVLTLEVIMGEHPGDFISSLSLSSSSTSSPTGHGILLKDVLDQRLPPPSNHVAGHVVIAAKVAFACLNARPLSRPTMEQVARKLSKPRPSLPNQFDLITLGELLDTNSSTS	PLANT
BAP55221.1_Thioploca_ingrica	MPNTACLNNQLLLKFLGLILFISPLALAQATTQCSTVTAIPITECEVLLTLYNQTNGTSWQKNTGWNENNTPCQWWGVTCDNGYVTKLYLENNNLNGSIPDSLGYLNQLQELSLSKNQLSGSIPDSLGQLKRLKILYLSGNHLEGFIPNSLGDLMNLQGLYLNSNQLNGSIPESLGNLDLLQTLSLNNNQLNAVIPDSLGNLSHLQGLDLSHNQITGSIPRPLINLKKLQRLKLDHNQLSGALPDWLEKLSDLQWLVLNDNQLSGSIPDSLGNLNYLQVLYLDNNQLTGSIPESLGNLANLQQLVLENNQLSGTVPETLGNLNNLQDLYLSNNELCGDIPPTLMNLTGLSYLSLDDNHLTYADSNLFNWINNLNSDWASTQTPCLKNSPAKLNPQVTEPNPPTKENSTCLLYALQDEGLNNTQFFTVDPQKNFAVTPLGNVHPEYDIEDMDILSATTEIYASSGDDAQANHEKGYIYQVNPANGELTPVCSTGLGKVSAISFYPNSQDLWIWAGGKGLFVIDLKQINNGVCHPQEIFRYSAQVEGITWDPEGKILYGAKGTTLYKYFHDTGTVAKVCDNFPKGAEALEMSTDDSLLFAVHQAKDTSIHSFDINSCSIVDKADFPIKTPYNDIEGMAWTCHSNSK	BACTERIUM
XP_039071925.1_Hibiscus_syriacus	MAKSHFLPLALTFIHCFMVSHAMIERNLTTDQHLLLQFKRQTVDPHNILANSWTATRSICDWIGVSCAAKHGRVQVLDLSYMNLTGTISPALGNLSFLASLNLSGNGFHGDLPSELGQLSRLKIMDLSFNSLTGEIPSSFGRVNQMIHLKLRNNSLSGAIPRSIGNISSMEILELTFNSIQGDIPREIGSLVNLRRLRLGFNKLSGSIPYSIYSMSRLQYISLTENSLSGQIPDDICHHLPNLQILDLRANKFSGQIPTSVNECRNLVALALDLNQLSGGIPTSIGNLTALQELTLDGNHLTGEIPWEIGNLVNLQIFSAINTTLTGHIPRSIGNLSSLIEIYLGPNKLQGEIPEEIGNLGSLEIFSLANMSLTGVIPPSLFNISSLREIYLQWNQLSGKLPEMSSDSNLEELHLWGNNLSGNIPESICNVSKLTHIALGANSFSGHIPKNLGNLRFLQDLLLWKNKLTTNGEWSFFPSLLNCTSLITLDLSVNPLSGVLPTSISNLPASLQSFSVADCNIGGTIPMEIGDLNNVIMLQLNSNKFIGSIPASIARLKNLQLLSLDGNKLQGSIPHDLCGLNRLYELTLDDNELDGPLPACLSELTSLRKISLSYNKFHSSIPSSFWSLKDILEVDLSFNNFNGLLPSDIGNLKVVNRLDLSGNFFSSDIPPAIGSLHDVQALVLSHNRLQGPIPESLGDLLSLKRLDLSDNDLSGVIPESLEKLRDLEYFNVSVNRLEGEIPSEGPFSKFTDQSFAKNFALCGSPRFRVSRCVHRHHRKTPLQVLRYVLPTFASIIILAAFIVVCIQLKKRKKKKKSTDLAIGEDAIPLKEWKRISYDQLSKGTEGFSEANILGSGSFGTVYRGQLSDGKQVAVKVFDLQTEGAFKSFDVECQVMSKIIHRNLVKVITCCSNPDFKALVLEFMPNGSLEKWLYSANHSLDILQRINIMIDVASALEYLHSEYSVPIIHCDLKPSNVLLDRDMVAHVGDFGIAKLLGGEDSIKQTMTLATIGYMAPEYGSAGIISVKSDVYSYGVLLMETFTRKKPTDEVFVEEMSLKRWVEMSLCNGIMGAGDSSLVQEDDEYFVVKANCISSIIKLALDCSAELPEDRTDMKNVISMLRNIKRKFLNDVAQD	PLANT
CAM9822417.1_Dictyota_dichotoma	MVSEKERNALLKFHDAAFGHCWPERLRWNADGDPADWSGVRLDKDGRVVGLEIVLDGQEVKGFQGERILCWKHNRGSKERKTDFPVIAPELADLDNLEVLHLTLCLRGAIPESLGHLGSLQTMSLNHNQLSGAIPESLGNLGSLQTIDLSGNHLSGAIPESLGQLGSLQTMDLSGNRLAGAIPESLGNMGSLQTMSLYHNMLSGAIPASLSQLGSLKTMDLHSNKLSGPMPESLGHLGSLQTMDLHGNKISGAMPASLGHLGSLNTMDLSRNWLKGAIPESLGHLESLQTMSLHHNMLSGAVPASFSQLGSLQTMDLHNNKLTGAIPESLSHLESLQTMSLHHNMLSGAVPASLGHLGSLQTMDICWNQLSGAIPESLGDLESLQTIDLHGNELSGTIPASLGDLGSLHTMNLSWNQLSGDIPQSLGDLGSLQTMSLKQSAFRGYTGVARSAGEPTDHISQWKPAIRGYTGVARSSWEPTDHVLKSQSAIRGYTGVARSPGEPAVYVSKWESAIRVYTGVARSAGEPTEHVVK	PLANT
WJZ95485.1_Vitis_vinifera	MSLSNFTDQSSLLALKAHITLDPHHVLAGNWSTKTSFCEWIGVSCNAQQQRVIALDLSNLGLRGTIPPDLGNLSFLVSLDLSSNNFHGPVPVEVGQLTSLLSMNLQYNLLSGQIPPSFGNLNRLQSLFLGNNSFTGTIPPSIGNMSMLETLGLGGNHLQGNIPEEIGKLSTMKILDIQSNQLVGAIPSAIFNISSLQEIALTYNSLSGDLPSSMCNHELSALRGIRLSANRFTGPIPSNLSKCGELQTLYLSFNKFTGGIPRSIDSLTKLTMLSLAANSLSGTIPEEISFLPSLEYLYLRSNSFTSPIPSAIFKISTLKAIDLGKNGFSGSMPLDIMCAHRPSLQLIGLDSNRFTGTIHGGIGNCTSLRELYLSSNDLTEYVSNGIVTTSGDVYSYGIVLMETFTRRRPTDEIFSEEMSMKNWVWDWLCGSITEVVDANLLRGEDEQFMAKKQCISLILGLAMDCVADSPEERIKMKDVVTTLKKIKTHISS	PLANT
MEM7531481.1_Chloroflexota_bacterium	MNPTKHLQNRLKPSTIIFTLLIGGFLTVGSFLLEPQVSLGEVISDQPALEQNRIAPSQVTTYGRVNSPSGLKVLSGPSLDSTIHLTLNDGAQVQIIDISEDNEWYRICCIEDVDNTPIDTGNDVLWIQAEFVTILPVVYDCNQVSDISRNECRVLVALYNDLGGFNWINRNNWLISNTSCNWFGVICDFASGDSPFSQTVVGIELPINNLKGQMLGGFLGVPNLRTLILYGNQITGAIPSNFNALPSLIELRLNQNQLTGNIPDTLGDLPNLNELRLGDNQLTGTIPATLGNLNNLTGLALNDNQLTGKIPSELGNLEKLTFIALQNNQLTDTIPAELGKLSAITSLRLDRNQLSGEIPAALADLNNVDTLDLSTNELSGQIPEELGSLSALQELHLYNNQLSGEIPDSLANLDLLREFSLANNRLSGKIPDGIFGLTNLTRIQLWDNQLEGTLPETISQLTQLQELSVQGNQLTGPMPNAIGELTQLHTLRLANNQFHGYLPAALVNLAILGEFTYGYNRLSLKSTDHSLNEFLQERTFADDLATQTIPPTTVQVRPLDSNTLDIRWTPVSYTQDGGHYKIYLSTDLADGYGLAGETATIMDDAYVVEGLRPNTHYYVSVRAYTPPHGNQQNDLESTAPPSTITVCTQADSADNSCIPANNATIYRLPAVTTPGIVCDDCIEAFFGTRAWWPLDETVIIQAERRFENVIKKDENFGTPMGEPTIAEGMVAQAVVLNGIDQYIEVADHAQIEMSEHDFSVSAWVRTSLNDVKQTILDKRGFSDFDNSVTETGYAVFLRIDGAPTLRLADGASNRGNFSSGISVNDGEWHLVTVTVDRNNPAGGRWHIDGILRSTFNPTQMQDSLNNAGNLTIGRNAINDNEFFTGSLDEVEVYERALTPDEITRMYAVGSTGKCKPIHDCHLAWGVAATSLAVTPQEVLEGTSIEATLENGDRLAALHPIASTYFYTLYYSNAQPTETYLDAQTVISAGLQQIEIPIQTNNTDLVSTDSVHIQNYQQHRAGNQPIFTSHPLMLLNLDVSLEWDAGNDTVYLGQLTESLRRTSDMIYDWTNGQAALGHIRVYQDREQWSEADIRIYATNRLRPNADIGGIVSRIMNDPTFTDRVENGQVGLVYKPGQIRMGPNWRRNGDRINIPKDWAAALGHEIGHYIFFLDENYKGIEGTPPDDIRIFELADDVCPGAMHNPYSDDMHEFHPTLDWLPDCALTFSHVHNGRADWETIHTFYPFISQPTTSFANINPGPKGLALPLTNVQIMPPSNLNNPTLTNQRVTINYRADGIQLYEPGDSTQAVLFEQNRVIDIGVPVQNGRTVEIHARGIRIGQRICIIDLNQSVKMCEDVDPDDLTLTPIQINNWQPELVPVPLTERSIEIEVYNLDQTLLENETLYAQLYPEDGDAGEAVALAYDRVNGHYAATLIAAASTIAGHVHVWVDEPEPTREAIVAYSWRTGAEGFVSGSGGGYAPVISGDGQAVLHGDILTESDQIYAIQTTNVLPADPPGLTVGQAYRLVASPNAPPVVDKPLELQYLGDRVTHDVQESSMQVYYWDDLKETWAALPTVLDLEQNNATTILPGEGIFVLVVPEVTEMYLPIVEQ	BACTERIUM
THG01335.1_Camellia_sinensis_var._sinensis	MNKVKACVFCCNNLEGLILSSIGQLTNLTWLDLSSNRLSGPIPSSIGQLTNLTWLDLSSNRLSGPIPSSIGQLTNLTGLDLSSNRLSGPIPSSIGQLTNLTWLDLSSNRLSGPIPSSIGQLTNLTGLDLSSNRLSGPIPSSIGQLTNLTWLDLSSNRLSGPIPSSIGQLTNLTGLDLSSNRLSGPIPSSIGQLTNLTWLDLSSNRLSGPIPSSIGQLTNLTGLDLSSNRLSGPIPSSIGQLTNLTWLDLSSNRLSGPIPSSIGQLTNLTGLDLSSNRLSGPIPSSIGQLTNLTWLDLSSNRLSGPIPSSIGQLTNLTGLDLSSNRLSGPIPSSIGQLTNLTWLDLSSNRLSGPIPSSIGQLTNLTGLDLSSNRLSGPIPSSIGQLTNLTWLDLSSNRLSGPIPSSIGQLTNLTGLDLSSNRLSGPIPSSIGQLTNLTWLDLSSNRLSGPIPSSIGQLTNLTGLDLSSNRLSGPIPSSIGQLTNLTWLDLSSNRLSGPIPSSIGQLTNLTGLDLSSNRLSGPIPSSIGQLTNLTWLDLSSNRLSGPIPSSIGQLTNLTGLDLSSNRLSGPIPSSIGQLTNLTWLDLSSNRLSGPIPSSIGQLTNLTGLDLSSNRLSGPIPSSIGQLTNLTWLDLSSNRLSGPIPSSIGQLTNLTGLDLSSNRLSGPIPSSIGQLTNLTWLDLSSNRLSGPIPSSIGQLTNLTGLDLSSNRLSGPIPSSIGQLTNLTWLDLSSNRLSGPIPSSIGQLTNLTGLDLSSNRLSGPIPSSIGQLTNLTWLDLSSNRLSGPIPSSIGQLTNLTGLDLSSNRLSGPIPSSIGQLTNLTWLDLSSNRLSGPIPSSIGQLTNLTGLDLSSNRLSGPIPSSIGQLTNLTWLDLSSNRLSGPIPSSIGQLTNLTGLDLSSNRLSGPIPSSIGQLTNLTWLDLSSNRLSGPIPSSIGQLTNLTGLDLSSNRLSGPIPSSIGQLTNLTWLDLSSNRLSGPIPSSIGQLTNLTGLDLSSNRLSGPIPSSIGQLTNLTWLDLSSNRLSGPIPSSIGQLTNLTGLDLSSNRLSGPIPSSIGQLTNLTWLDLSSNRLSGPIPSSIGQLTNLTGLDLSSNRLSGPIPSSIGQLTNLTWLDLSSNRLSGPIPSSIGQLTNLTGLDLSSNRLSGPIPSSIGQLTNLTWLDLSSNRLSGPIPSSIGQLTNLTGLDLSSNRLSGPIPSSIGQLTNLTWLDLSSNRLSGPIPSSIGQLTNLTGLDLSSNRLSGPIPSSIGQLTNLTWLDLSSNRLSGPIPSSIGQLTNLTGLDLSSNRLSGPIPSSIGQLTNLTWLDLSSNRLSGPIPSSIGQLTNLTGLDLSSNRLSGPIPSSIGQLTNLTWLDLSSNRLSGPIPSSIGQLTNLTGLDLSSNRLSGPIPSSIGQLTNLTWLDLSSNRLSGPIPSSIGQLTNLTGLDLSSNRLSGPIPSSIGQLTNLTWLDLSSNRLSGPIPSSIGQLTNLTGLDLSSNRLSGPIPSSIGQLTNLTWLDLSSNRLSGPIPSSIGQLTNLTGLDLSSNRLSGPIPSSIGQLTNLTWLDLSSNRLSGPIPSSIGQLTNLTGLDLSSNRLSGPIPSSIGQLTNLTWLDLSSNRLSGPIPSSIGQLTNLTGLDLSSNRLSGPIPSSIGQLTNLTWLDLSSNRLSGPIPSSIGQLTNLTGLDLSSNRLSGPIPSSIGQLTNLTWLDLSSNRLSGPIPSSIGQLTNLTGLDLSSNRLSGPIPSSIGQLTNLTWLDLSSNRLSGPIPSSIGQLTNLTGLDLSSNRLSGPIPSSIGQLTNLTWLDLSSNRLSGPIPSSIGQLTNLTGLDLSSNRLSGPIPSSIGQLTNLTWLDLSSNRLSGPIPSSIGQLTNLTGLDLSSNRLSGPIPSSIGQLTNLTWLDLSSNRLSGPIPSSIGQLTNLTGLDLSSNRLSGPIPSSIGQLTNLTWLDLSSNRLSGPIPSSIGQLTNLTGLDLSSNRLSGPIPSSIGQLTNLTWLDLSSNRLSGPIPSSIGQLTNLTGLDLSSNRLSGPIPSSIGQLTNLTWLDLSSNRLSGPIPSSIGQLTNLTGLDLSSNRLSGPIPSSIGQLTNLTWLDLSSNRLSGPIPSSIGQLTNLTGLDLSSNRLSGPIPSSIGQLTNLTWLDLSSNRLSGPIPSSIGQLTNLTGLDLSSNRLSGPIPSSIGQLTNLTWLDLSSNRLSGPIPSSIGQLTNLTGLDLSSNRLSGPIPSSIGQLTNLTWLDLSSNRLSGPIPSSIGQLTNLTGLDLSSNRLSGPIPSSIGQLTNLTWLDLSSNRLSGPIPSSIGQLTNLTGLDLSSNRLSGPIPSSIGQLTNLTWLDLSSNRLSGPIPSSIGQLTNLTGLDLSSNRLSGPIPSSIGQLTNLTWLDLSSNRLSGPIPSSIGQLTNLTGLDLSSNRLSGPIPSSIGQLTNLTWLDLSSNRLSGPIPSSIGQLTNLTGLDLSSNRLSGPIPSSIGQLTNLTWLDLSSNRLSGPIPSSIGQLTNLTGLDLSSNRLSGPIPSSIGQLTNLTWLDLSSNRLSGPIPSSIGQLTNLTGLDLSSNRLSGPIPSSIGQLTNLTWLDLSSNRLSGPIPSSIGQLTNLTGLDLSSNRLSGPIPSSIGQLTNLTWLDLSSNRLSGPIPSSIGQLTNLTGLDLSSNRLSGPIPSSIGQLTNLTWLDLSSNRLSGPIPSSIGQLTNLTGLDLSSNRLSGPIPSSIGQLTNLTWLDLSSNRLSGPIPSSIGQLTNLTGLDLSSNRLSGPIPSSIGQLTNLTWLDLSSNRLSGPIPSSIGQLTNLTGLDLSSNRLSGPIPSSIGQLTNLTWLDLSSNRLSGPIPSSIGQLTNLTGLDLSSNRLSGPIPSSIGQLTNLTWLDLSSNRLSGPIPSSIGQLTNLTGLDLSSNRLSGPIPSSIGQLTNLTWLDLSSNRLSGPIPSSIGQLTNLTGLDLSSNRLSGPIPSSIGQLTNLTWLDLSSNRLSGPIPSSIGQLTNLTGLDLSSNRLSGPIPSSIGQLTNLTWLDLSSNRLSGPIPSSIGQLTNLTGLDLSSNRLSGPIPSSIGQLTNLTWLDLSSNRLSGPIPSSIGQLTNLTGLDLSSNRLSGPIPSSIGQLTNLTWLDLSSNRLSGPIPSSIGQLTNLTGLDLSSNRLSGPIPSSIGQLTNLTWLDLSSNRLSGPIPSSIGQLTNLTGLDLSSNRLSGPIPSSIGQLTNLTWLDLSSNRLSGPIPSSIGQLTNLTGLDLSSNRLSGPIPSSIGQLTNLTWLDLSSNRLSGPIPSSIGQLTNLTGLDLSSNRLSGPIPSSIGQLTNLTWLDLSSNRLSGPIPSSIGQLTNLTGLDLSSNRLSGPIPSSIGQLTNLTWLDLSSNRLSGPIPSSIGQLTNLTGLDLSSNRLSGPIPSSIGQLTNLTWLDLSSNRLSGPIPSSIGQLTNLTGLDLSSNRLSGPIPSSIGQLTNLTWLDLSSNRLSGPIPSSIGQLTNLTGLDLSSNRLSGPIPSSIGQLTNLTWLDLSSNRLSGPIPSSIGQLTNLTGLDLSSNRLSGPIPSSIGQLTNLTWLDLSSNRLSGPIPSSIGQLTNLTGLDLSSNRLSGPIPSSIGQLTNLTWLDLSSNRLSGPIPSSIAVIYSPLEHCYNSSSHDKSLETLLHIKGWFGIN	PLANT
KAK9287218.1_Liquidambar_formosana	MLYGIYSFNLASFTFHTQKSLCYQTRKKSSLCPHQPRGMSVERQWPPCVLVSLLCFLSLVSFSESDEFQVLLKIKSALENPYTNVFDSWTKNYSICTSFTGIVCNFNGHVSEISLVGQNLTGVVPFDSICELQWLETLSLGSNFLKGSLTEDLKNCTGLQVLDLSSNSFTGNVPAGIWGLPNLTKIDLSWNQFQGSVISNIGNAKTLATLFLSGNQFTGELPAAISKASSLESIDLSRNKFSAEIPTTIGELKKLSILNLRDNLFSGSIPNSIRSLSSLRDINLGLNALSGEIPASIGFLANLTSLYLRGNKLSGQIPASIGSLANLTSLDLSHNKLSGKIPASIGSLASLTSLHLWSNKLSGKIPASIGSLASLTSLHLWSNKLSGQIPASIGSLASLTSLHLWSNNLSGQIPASIGSLASLTSLDLSSNNLSGQIPASIGSLASLTSLDLSSNNLSGQIPASIGSLASLTSLDLSSNNLSGQIPASIGSLASLASLDLSDNNLSGQIPASIGSLASLTSLDLSSNNLSGQIPASIGSLASLASLDLSDNNLSGQIPASIGSLASLTSLDLSSNNLSGQIPASIGSLASLASLDLSDNKLSGEIPSSLWPPNSLDFSINSLSDEIPSSLWSLRLDRFNLSNNMLTGRLPDFVTIDPYNSFAGNPGLCNSTISEALKEDAVKVLGIAIHCTAREPRLRPFMTTVVQMLEEARPRS	PLANT
CAG8580386.1_Funneliformis_mosseae	MTLNPYNSTPRTSSTPEGSNITVEGEFDRQAGYSFNRHNRNESEITVESSAFSSDSETEENHKRLKRKKKVVSETNNPPPNRKPFKMWLIKLFSYLPWSKKTKKSKDPSSSLPTHMVVQKEKEKRSCCSIFLWIMIIMLLSSIMANLIALDIMYARIPLQNETTVVQEDNTSAVVCSTLLGSPGELLKLFPCDQCLNSGMQFYNALNWMKDSNYCGWGGVKCDDSKNIIELKLTFPFVARAITSVIGELNTLKKLTITGDGKVPNGALLANYFKLENLEEMSLISTGFTGPIPNNLGKMTSLRSLKIVNNTQLGGPIPSEISLKSLKELDLSNNQLSGAIPESLGTLDLNNLSLSGNSLTGDVPNNICQKSYASCNLSNNQLIATNCGECSFA	PLANT
RVX13484.1_Vitis_vinifera	MEGVFLLSSTIISVFIVQFSACVAMSLSNFTDQSSLLALKAHITLDPHHVLAGNWSTKTSFCEWIGVSCNAQQQRVIALDLSNLGLRGTIPPDLGNLSFLVSLDLSSNNFHGPVPVEVGQLTSLLSMNLQYNLLSGQIPPSFGNLNRLQSLFLGNNSFTGTIPPSIGNMSMLETLGLGGNHLQGNIPEEIGKLSTVKILDIQSNQLVGAIPSAIFNISSLQEIALTYNSLSGDLPSSMCNHELSALRGIRLSANLFTGPIPSNLSKCGELQTLYLSFNKFTGGIPRSIDSLTKLTMLSLAANSLSGTIPEEISCLPSLEYLYLRSNSFTSPIPSAIFNISTLKAIDLGKNGFSGSMPLDIMCAHRPSLQLIGLDSKRFTGTIHGGIGNCTSLRELYLSSNDLTIDREAGEVLKNQGIFQPLALFPAFWHLRMVKSSHKGGSLSESLED	PLANT
GLT26384.1_Shorea_laevis	MTSLICLNLSSNHLSENIPNNIKQLFKLESIDLSNNQLNGSISDSIGQLSKLESIDLSGNQLNGSIPDSIGQLSKLESIDLSGNQLSGSIPDSIGKLSKLESIDLCGNQLSGSIPDSIGQLSKLESIDLSFHQLNGSIPDSIGQLSKLESIDLSGNQLSGSIPDSIGQLSKLESIDLSGNQLSGSIPDSIGQLSKLESIDLFGNQLSGSIPDSIGQLSKLESIHLSFNQLNGSIPDSIGQLSQLESIYLYGNQLSGSIPDSIGQLSKLESTDLSGNQFSGSIPDSIGQLSKLEIIGLSSNQLSGSIPDSIRQLSKLEFIGLSGNQLSGSIPNSIGQLSKLGSIDLSGNQLSGSIPDSIGQLSQLESIYLSGNQLSGSIPDSIEQLSQLESIYLFSNQLSGSIPASIGQLYRLKSINLSGNQLNGSIPNSVWQLSKLVNISLSGNQLSGSFPASIVQLSNLEGIYLSGNQLSGSIPASIGQLPKLKIMDLSNNQFGIGFHA	PLANT
KAH7854044.1_Vaccinium_darrowii	MTSFAAKTLPNLFVSLQILFVFFIILPSFFPLDSTALSSSTTGKEVGDEEMQSAALLTWKASLDSQSQSILSSWVIGSNHCNWIGIGCKKAGTIITHIDLESYGLRGTLSSLNFSSLPHLLSLDLTNNSLHGTIPSRIDRLWRLTYLYLGENRLSGSIPHGICQLSNLKTLALFQNEIGGTIPNEIGLLISLTHLSLYSNNLTGSIPDSIGKLANLTVLYLYDNQLSGSIPEEVGNLRSLIGLDLSMNNLTSSIPASIGNLVNLTTLYLSENFLSESIPEEVGNLRSLVDLSLYRNNLTGSIPASIGNLVNLTILYLYENHLSGSIPEEVGNLRSLINLTLSENNFTGSIPASIGNLINLTNLFLFKNNLSGSIPEEVGNLRSLIGLDLSMNNLTSSIPASIGNLVNLTTLYLSENFLSESIPEEVGNLRSLVDLSLYRNNLTGSIPASIGNLVNLTILYLYENHLSGSIPEEVGNLRFLINLTLSENNLTGSIPASIGNLVNLTNLYLFKNNLSGSIPEEVGNLRSLIGLDLSMNNLTSSIPASIGNLVNLTTLYLSENFLSESIPEEVGNLRSLVGLSLYRNNLTGSIPASIGNLVNLTILYLYENHISGSIPEEVGNLRSLMVLELEMNNLTGSIPASIGNLVNLTDLRLFDNYLFGSIPPQLNNLTFLRVFLVADNLLTGHLPENLCSSGLLENFTANYNNLSGSIPRSIKNCSSLYRVRLEGNQLSGNISEVFGIYPNLNYIDLTGNNFHGELSPRWGKCNNLKSLKMSNNNISGQIPPALLEVAQLSRVDLSSNHIDGEIPKEFGSLVSLFELKLNDNQLSGNIPRELGRLVNLQTLNLAANKLNGSIPRELADCMKLLNLILSNNRLGGNIPLELGQLHGLESLDLGKNFLSGQIPQQFGALQMLQILNLSHNELSGFLPSSLENMLSLSSVDISYNQLEGELPYIKAFREAPFESLRGNKGLCGNVTGLKACQLHGVPRTKENKLVLQTVLPVFGFLILSLMVLGFFLSFCKKVKSTTNEPRQVNNKNLFAVWSYDGKMVYENIIEATENFSAKYCVGNGACGTVYRVALPNGQVVAVKKLHASSDGDLHNQKGFTSEISTLTEIRHHNIIKLYGFCSHPRHLFLVYEFLQGGSLRDVLSSMNEAVELDWKRRVNVVKGLADALSYMHHGCSPPIIHRDMSSKNVLFDSEYVAHISDFGMARFMKPDSSNWTSFAGTFGYAAPELAYTMEVNEKCDVYSFGVLTLEVIMGKHPGDLISSLSSSSSSSSSSSGHAILLKDVLDQRLPPPTNQVAEQVVVAAKVAFSCLNASPMSRPTMQQVAWKLSKTRPSLQIEFHLITIGELLDTNCFTS	PLANT
XP_039071924.1_Hibiscus_syriacus	MAKSHFLPLALTFIHCFMVSHAMIERNLTTDQHLLLQFKRQTVDPHNILANSWTATRSICDWIGVSCAAKHGRVQVLDLSYMNLTGTISPALGNLSFLASLNLSGNGFHGDLPSELGQLSRLKIMDLSFNSLTGEIPSSFGRVNQMIHLKLRNNSLSGAIPRSIGNISSMEILELTFNSIQGDIPREIGSLVNLRRLRLGFNKLSGSIPYSIYSMSRLQYISLTENSLSGQIPDDICHHLPNLQILDLRANKFSGQIPTSVNECRNLVALALDLNQLSGGIPTSIGNLTALQELTLDGNHLGGEIPWEIGNLVNLQIFSAINTTLTGHIPRSIGNLSSLIEIYLGPNKLQGEIPEEIGNLGSLEIFSLANMSLTGVIPPSLFNISSLREIYLQWNQLSGKLPEMSSDSNLEELHLWGNNLSGNIPESICNVSKLTHIALGANSFSGHIPKNLGNLRFLQDLLLWKNKLTTNGEWSFFPSLLNCTSLITLDLSVNPLSGVLPTSISNLPASLQSFSVADCNIGGTIPMEIGDLNNVIMLQLNSNKFIGSIPASIARLKNLQLLSLDGNKLQGSIPHDLCGLNRLYELTLDDNELDGPLPACLSELTSLRKISLSYNKFHSSIPSSFWSLKDILEVDLSFNNFNGLLPSDIGNLKVVNRLDLSGNFFSSDIPPAIGSLHDVQALVLSHNRLQGPIPESLGDLLSLKRLDLSDNDLSGVIPESLEKLRDLEYFNVSVNRLEGEIPSEGPFSKFTDQSFAKNFALCGSPRFRVSRCVHRHHRKTPLQVLRYVLPTFASIIILAAFIVVCIQLKKRKKKKKSTDLAIGEDAIPLKEWKRISYDQLSKGTEGFSEANILGSGSFGTVYRGQLSDGKQVAVKVFDLQTEGAFKSFDVECQVMSKIIHRNLVKVITCCSNPDFKALVLEFMPNGSLEKWLYSANHSLDILQRINIMIDVASALEYLHSEYSVPIIHCDLKPSNVLLDRDMVAHVGDFGIAKLLGGEDSIKQTMTLATIGYMAPEYGSAGIISVKSDVYSYGVLLMETFTRKKPTDEVFVEEMSLKRWVEMSLCNGIMGAGDSSLVQEDDEYFVVKANCISSIIKLALDCSAELPEDRTDMKNVISMLRNIKRKFLNDVAQD	PLANT
KAF7126650.1_Rhododendron_simsii	MEAAALLAWKASLDNQSQSLLSSWVVGSNHCKWIGIGCKKAGRVITHIDLESYGLRGTLLNLNFSSLPHLLSFNLANNSLYGTIPSSIGSLWRLTHLSLSANRLSGSIPPGIGQLSNLKTLELHQNQIGGSIPYEIGLLSLIELTLNSNNLTGSIPTSMGNLVNLTTLHLYENHLSGSIPREVGMLRSLIDLELDTNNLTGSIPASIGNLTTLTTLLLYQNHLSGSIPEEVGKLISLTHLALSANNLTGSIPTSIGNLVSLTNLYLHENQLSESIPDEVGMLRSLIDLALLRNDLTGSIPTSIGNLVNLTNLLLYRNHLSGSIPEEVGMLISLTNLDLSMNNLKGSIPTSIGNLANLTALHLFDNHLSGSIPEEVGMLRFLCYKVSAMAFMWFMLFPP	PLANT
WP_014021274.1_Cyclobacterium_marinum	MKSVKKSGKQMSWPVLVTIVLFILGLATFSSARHGGMLYDLYPNLVAPSSLRALAAGHDKVRVSWHGILPEGTDYEVERRNGSGSFVKIGETENDTTVYIDEGLSSGIEYFYRVRAVSGPTYSPYSVESRVLLDPLTSHIPEDVKFGANGRNTYEPVESYTHTWDLLIENSDYPVFDPLSCAMGTYYVGFELSYDLGDTDTEAIWDTGLEIRLEYDQTVLWTKPLYLNSGEQTFLGNVFHEEAIECDQDYRFVLTQVSENGVVPDANVRLSVQLYKKFDESFSPGAPTSLSVQTNLGKALISWDHSTDLTRDYELEWVFIASHEAFTGTTANEAFSYKEPVRINTRKKDFSHHLYYPEGKVWYRVRAVGYEVDYPEHRIPGAWAYGSDAGLAVSNQEGEINWQLKTVFAEDGMHKSAVSYMDGSLRQRQQITHLDSEELALVGESHFDFEGRPSIQVLPVPAPTADLGYREAFSPFLATTSEITNNTSTSRIKFHYDNGGLENSPLAATSGAGQYFSPSNTVGGIHRDYIPDAEGFAYSQTEYTNDGTGRVRKQSGVGESFRTDGDHSTRFYYGDAAQEELIRLFGVNVGRASHYAKEMTVDPNSQVSISYKDQEGRVVATALGGNPPKNIIDPIEIYSRNEAEMDNLAPRPAPGQDSKTSKNTVLANNTTYDKDSIDLAETIAYVAKLDSLEEIRQAEEIEALFQLQEQTEPEAGKLSKETTPQLGLMNLPMPTQVEYDALMALYQSTNGANWTNNTGWRDADPMVLQSVQGWSGVTITGVGSVVELDLKNNNLTGTLPNEIGDLTNLKVLGIHENSLSGSIPASIGSLTELTYLNLSQDSLSGSIPDSLGNLTNLTYLSLRNNGFTGAIPESLGNLNKLDQLYLSTNTLTGSIPDTLASLINLKALYLFSNNLTGQIPSVLGDLTALEEFRVGSNSLTGSIPETFGNLINLEQLHMDKNQLSGEIPSSIGNLENLVGMNLSTNNLTGQIPVSIGNLNKLTDLRLNVNHLSGNIPFSLGNLDKLDRLVLDRNELIGSIPGTIGNMSTLRVLYLYNNKLTGTIPASLGNLTKLQNIAMFGNEMEGIIPETLGNLTLLKELRLETNQFTGTLPASIGEISSLENVSFRGNNLHGPVPNTYQNPNLNPTTFDVRYNYFDMESLLTLKDVFPSPSNTYNPQYGIDIYQGIHLTVGDDLQLQVPEEYQIDDPGISYRWYKYSTAVSAQGANELTYSQNALGKYDGGNFTYRIYHEDLPGFYLFSQVKQVTMEEPGWKALTVNLDSYNRREGNEMRVNKTILNTVPGTEFNFSYALKGLGVELDSLGCQDCELELFIQLIDPDGIPVNLGSIAGNTVNDSLSYQNNYSVSQCTVPAISLENLVTEEIFLAELGEYTLVKKLKMLSPSVETVRSQIVASTEYIDAIATLDSMYVDYGDCLLCKDPEVCEEQDGATKEAIQDIIAAECDNILQRIIGELDPGYTEQDIINHPDYCEYTYCLSHQEAAEFEMRMLLVSGWEAAGQTYQLAIGPEEMDPYYNNPEMAGIGSAGDVRALLNNIQVGFYTGTLLEVTDPDNLGMYADPAGNPDTTGYHMLYANLQQKRSELGETWYAENLDEQRWQLFRNYYFEASRRVKVTLDSVQSCPAVLEGLSVLDELPENEEGIEAYIAASGFLAPIDSIQLLPVFEMVLDGCGEEFSDADQDSIYVNLEAYFNANRADNIFNWILEEDLETNYYLGRVNEILSAHSCSLEDYAQESRMVCVRDTVIYPAAQAQFWDNSLYRGDFEMTRANLLESMEAIGDSTNQSKQKKSGMVQMMSAVFPGYSEYNALFTLYNATDGDNWYNNYGWVDADPFTPEDVTVWTPPVTTDGNGNITGISLAHNNLTGQIPTQISTFSSLENLFLDGNNLTGSIPSSMGSLTSLINLDLSENDFTGTLPSSFSSLTNLLYLRIYDNELQGPIPFGPPSASFNLDASLNRFTFTDLLPFKNNFLSSASYSGQDLVDVAKNINKLAGQSHVFTTNIDRDTSPKSEYQWFKNGVALNSRDTASHTLNLSGLSSGDAGDYYYKIWNSDLPGLELTSRIQTLNMTQTGGVWKCLEREVLDPSMNGSGPTVTSSASMFFYSPDWEAVLDSCMADKAARASSLKELAASKMLDRRIEEYYANFDRSCLELTEESLSYTYIPKEYHYTLYYYDQAGSLVQTVPPAGVQPLSGEQVTSVKGGTAIHPYHRLETRYQYNSRNQLIWQDSPDGGVSRFWYNKAGQLRLSQNAKQTVDDLYSYTRYDKQGRVIETGEIYSTEPIDTLQVNLEELTFPDCGTYGCGDVTLTVYDRAGLPRDPTFAQEYLRSRVSWTAMVEKNSTDTIFTYYSYDPHGNVKALLQDLPGIGPKRTEYVYDLVSGNVNQVHYQKGYSDQLIHRYRYDADNRLEEVQTSTDGLVWNRDAAYYYYPHGPLARVELGEYNVQGMDYYYTLQGWLKGVNMPMEGDPGGDGVGGFRTGTDAFSFALGYYEGDYKPINPSVTISDSRDQLWDHYKDTRDTISATGLYNGNISWMSTDLPSLGDPDRMQAMVYGYDQLHRIVQARSLTSSETTGFVQRSYNPENPNKYDADYSYDPNGNLLTLQRRDETTIRDDLTYKYYDFSNKLKNVDGTDTENYTYDEIGNLVSDNAEGIDSIAWTPYGKVRAVFKDDSSQVRFRYDASGNRIAKITETDTTIYARDASGNVMAVYRNDTLTEQSIYGSSRLGLINYASKTAYRSLGGKKYELSNHLGNVLAVVSDNIHLDQDSTWASVVNITDYYPFGLAMDGRSVQDSTYRYGFNGLEGDDEINGPKKSYTTEFRQYDPVVGRWWGVDALTGQMPDWSPYNFGFNSPLRYVDPTGLAPDDWVKDKDGNVRWRENVNSAEDIDPLSGDTYLGKSGVGLDESSGNTQFFNSDGTIDEGVRSMAEFTVTASATSHGKVMSNPVVKDMKANSARIRSEALPFARHMTRSTIDGIGYTGAGISAVGTAVTPFIPHLGVGLLAVGGSVSTISGVASATMNFAEGDISGGFGDVGMMVVGKYGSTLIKNMRNRRRIINWTEQVVLESTLESSLNIADGIRANLQDKK	BACTERIUM
CAM9888741.1_Myriotrichia_clavaeformis	MAQADREALGAFYNATGGPNWKQNNNWNTDADLSEWHGIKTNDQGRVVGLNLLSNNIQGTIPPELGRLTVLQSLNLHKNQLSGPIPQGLGNLKELKELYLSSNQLTGTIPPDLGNLGELKLLRLGYNQLTGSIPKELGELKLEILVLDNNNLAGAIPTELGKLGALQELSLRRNKLGGHIPPELGKLGALQELYLFGNQLSGPVPPKLGNLGALTTLDLGANKLSEKIPEELGELTALRELVLYKNQLSGSIPKELKVLSELRRLDLTANRLTGPIPPELKDLRELRVLWLSKNQLTGTVPLGVWKLPHTEKVDLSDNLLTQFTDPDEETASTHEVLKCLKRVEQMEQTKSESWKNYSVNTDGNPWEFPPAAVAFKGRESIQRYYNTWEQCDFSLKEIHALKVVFVGAYGAGKTSLARSIKEGRGDRTPETDENRRTTIGVDILNHRLSNGTECKIYDVAGQISYYGLHQYFLTDRAVYVIVWDATRFEGLSGKDFDQVIQKNILEWVSLLHMRTPVCTVMLVASHYDMLVGATPEENEQLLMVVEKRFLELHAKWKSKRRSQNANIDERMTVLPEVFPVGCKLESESRATMDDGLQAVDEALCKQASMALRVPPSWAAAREVLDEVGSAHVDSSSNAVSGRRRPWELRSVIQEAFKASVEKRRKEEHPEKWLSGLQDVGIRDSMEGAIETRAFSGTLISHDVFIVLDVVWLAGVLKPILDHRGVIENDEGRQAFANRVLTSTELLCWANELVGRGILRKGFARFLWNMDGQGIVNGEDPHEKFLEPAEFEKILEELGVTIPLPGHEGKWGRSPAATELDSPGDDVDDGPPRDGVDFLVIMRLPLEADAGTRENLESARQAALPSRDSCGGENCGLKAVFQFDHAGAPHGLPERVMALSHKIGALSSTARWRLGGLFLLHENGWNSGSSCMILEYDTTRKTFVIEALGQTALDFEAIGFVISALFHVASTFPGVGWTGWMECGLSHDGQKMYHLAPSDEKQNHKPGSWIVPLIRSSRSEEWTKQQNQCGKQGQDAKGPCTFDPNLFGNVVNLKPDPSEDRSSSSGGTEDGAGVMTRSWCRKAFDYVFEPLSGKILSASLTFAVGFFIASTTIDDSRRVSLGVCFGFAALCLLVAVVAAVIFVKLKIGEGERKDEANRADQGSFQV	STRAMENOPILE
KAG5525300.1_Rhododendron_griersonianum	MKLLPAKTLPNLFVTSQCLFVFFVVLTFVSPFDSTAFSSSSTKKEVGEEGMEAVALLAWKASLDNQSQSLLSSWVVGSNHCNWIGIGCNKAGRVITHIDLESYGLRGTLSNLNFSCLPHLLSFTLTNNSVYGTIPSHIGSLWRLTHLSLSANRLSGTIPPRIGQLSNLKTLELHQNQIGGSIPYEIGLLLSLFELTLNSNNLTGSIPTCMGNLVNLTTLHLYKNHLSGSIPEEVGILRSLVDLELANNSLTGAIPASIGNLANITTLYLFDNHLSGSIPEEVGMLSSLIDLDLSMNNLTGTIPASIGNLANLTTLYLCDNHLSGSIPEEVGMLRSLTDLALYENNLTGTIPASIGNLANLTTLYLYDNHLSGSIPEEVGMLRSLVDLELANNSLTGAIPASIGNLANLTTLYLFDNHLSGSIPEEVGMLRSLVDLQLSNNSLTGAIPASIGNLANLTTLSLFDNHLSGSIPEKVGMLSSLIDLDLSMNNLTSTIPASIGNLANLTTLYLYDNHLSGSIPEEVGMLRSLVDLELTNNSLMGAIPASIGNLANITTLYLDNNHLSGSIPEKVGMLRSLVDLQLTTNSLTGAIPASIGNLANLTTLALDDNHLSGPIPEEVGMLRSLVDLRLCMNNLTGSIPGSIGSLEFVVSLSFFDNQLTGSIPPHLNNLTRLTFFEVDDNMFTGSLPENLCLSGSLENFTASYNNFCGHVSKSLKNCSSLYRVRLEGNQFSGNISEDFGIYPNLDYIDLSDNNFFGELSPRWGKCNNLKSLKMSNNSISRGIPPSLVDATQLSRIHLSSNHLVGEIPKNFGSLVSLFDLSGPNPRSDSDQRFRRLFIGGPQPHLSCCCRSRPSGPQPQAFSSRSSASSRAQAAQSYSESSDEGHEARASGNSVGEGASNSVPANPASTSIGQLHGLQSLDLGDNLLIGKIPQQIGALQRLEMLNLSHNELSGSIPSSFDNLISLTSVDVSYNHLEGPLPDIRAFQEAPFEAFRGNEGLCGNATGLKACELDGVPRKKEKKLVILIVLPTFGFLVLSLMVLGFCLCFSKKMKSTTNEPRQVNNEDLFSIWSYDGKIVYENIIEATENFSAKYCIGEGGCGTVYRAALPNGQVVAVKKLHASSDGELVNQKGFTSEISTLTEIRHHHIIKLYGFCSHPRHSFLVYEFLQGGSLRKVLASKEEAVEFDWNKRLDVVKGLADALSYMHHDCLPPIIHRDISSKNVLLDSEYMAHISDFGTARFMKPDSANWTSFAGTFGYAAPELAYTMEVNEKCDVYSFGVLTLEVIMGEHPGDLISSLSSSSSSSSSKTGHGILFKDVLDQRLPPPTNQVAEQVVVAAKVAFACLNARPLSRPTMQQIARTMSNPRPSLQNQLHMITLGELVGANCFTS	PLANT
MYD24434.1_Gemmatimonadota_bacterium	MKRIYCRYAVVFVSLALLASITCGKDGPTKTSPPTPPTTPPPPPAPVATRIEITPSSVTFHAIGQTQQLTTTVYDQNNKVMASASVIWSSGNAAVATVSPEGLVTAAGNGTTRVTGRSGDVQANAEITVAQAIYRIVIEPGPAVIVSVGATVQLTAAVLDRNDHPVMDAVATWSSEDETVAAVSPAGLVTGAGEGRTRVTARSGDASATVSIIVSDTAPDPEQDALIAIYNAADGPNWSNNTNWLSDEPLDTWHGITVDVDGRVTQIELANNQLSGTIPSELGQLARLEWLDLHGNQLAGEIPSELGRLEHLAGLSLNGNQLSGSIPPELGRLTRLEWLDLGDNQLSGGIPSEFGGLENLTDLVIPSNALTGEIPSELGRLENLTDLNIHGNALTGEIPSELGRLKNLSRLAVGVNQLSGSIPPELGDLENLTTLSLGSNEFEGEIPPELGRLARLEWLDITSNPLTGEIPPELGQLKSLSTLHLGGNALSGEIPPELGQLRNLTTLDLGANALTGEIPPELGDLENLLVLSVSGSGQRDYLGNVGLTGEIPPELGRLVRLEKLYLNRNQLSGVIPEELGGLENLKELYLQYNSFSGNVPESLGGLARLKKLYLHGNGRMFGVLPPSFTQLMLDELRFEGIGLCLREDAETRDWLQAIPMADVDFCRGFLMKSTAMLIQAIQTFEGSVPLVAGRDALLRVFIASERDGTVPMPQVTARFFHDDVEVFTAEMENTDKFITSLLHMGDSEATSNAPIPGSVIQPGLEMVIELGSSGRLPAAGRLSVVVVDMPPFNLTVVPLYWMNNPDMGLVSTVQSLTEDSDYFNPSKDRLPVNEFNVNIRSPVAVSYDPVSSVKTLEKVGMIRTMDGSKDYYMGIVTRGGGLGWRPGSATVSELNAAYMAHELGHNLNMQHAPCGGPSFLEEDFPYMDGSIGVWGYDHRNDVFVPPSMPDFMSYCGPPDWSSDYSFIRMVNRRQILEGEPTFALSHAPSGRSLLVWGGRDEFGELYLEPTFVVDAPPSLPDKRGPYRLAAGDVEGNTLFDLSFSMKEIACGEGGEAGGFVFAVPVRADWSGRLEQLELSGPGGFVAMTRDDGRSTALLLDRFTGELRGVLDDWFGPGSSLQAARRALPEPGLEIVVSTGIPDPSDW	BACTERIUM
GLT26383.1_Shorea_laevis	MTSLTFLDMSGVNLSLTSSNLFQVLGMLPSLSQLSLSSCSLRNCHLPSHNHPLNFTLLGNIQHLDLSANFFQGSIPIFFQNMTSLICLNLSSNHLSENIPNNIKQLFKLESIDLSNNQLNGSISDSIGQLSKLESIDLSGNQLNGSIPDSIGQLSKLESIDLSGNQLSGSIPDSIGKLSKLESIDLCGNQLSGSIPDSIGQLSKLESIDLSFHQLNGSIPDSIGQLSKLESIDLSGNQLSGSIPDSIGQLSKLESIDLSGNQLSGSIPDSIGQLSKLESIDLFGNQLSGSIPDSIGQLSKLESIHLSFNQLNGSIPDSIGQLSQLESIYLYGNQLSGSIPDSIGQLSKLESTDLSGNQFSGSIPDSIGQLSKLEIIGLSSNQLSGSIPDSIRQLSKLEFIGLSGNQLSGSIPNSIGQLSKLGSIDLSGNQLSGSIPDSIGQLSQLESIYLSGNQLSGSIPDSIEQLSQLESIYLFSNQLSGSIPASIGQLYRLKSINLSGNQLNGSIPNSVWQLSKLVNISLSGNQLSGSFPASIVQLSNLEGIYLSGNQLSGSIPASIGQLPKLKIMDLSNNQFGIGFHA	PLANT
XP_007866435.1_Gloeophyllum_trabeum	MTARPQSYDFRASWKPTSKFREHLSVEIPLDNVPVEKSRFSPESPPPSFRTASASTVTMNNSSRRAADVEAGQTQTPTSARFRERMTNRFTNLFFDLRMLGREPEMVPIEPPHLREWPPLKVEDKQPPRCPCHERHARAKKRRQIWLVALIALLLFLFSDVLFLNVRVVRLSAASSGPVSSPVASATSPSATGLSVDAQQCLSQYTLNAPANPSAYPCSSCLPILQAVPANVSSTDPGDAQQILNAVQFCGLKGIFDSSGATAQTGLHNQGWLNDTRFCAWNGVTCDGTGRVSSLQLTFPAVPTLLPEELGSLTGLQSLSVIGNSAVPSGSLPNSFTNLTSLTTLHLESTALAALPDSLFSTLKKVTALTLIKNAQMGSNLPSSLAQLSLQSLVVNTQPLADPLSAITGSKSLQASLQLLDLSSTNLTASVPPAISSLQALTELHLDSNNVQPPLPPAFPSSLQVLSLQNNSGLSGTLSGCATALKSCDVASTAVQIGTGCSVCSGSS	FUNGUS
AAX19023.1_Solanum_pimpinellifolium	MMMVSRKVVSSLQFFTLFYLFTVAFASTEEATALLKWKATFTNQNNSFLASWTPSSNACKDWYGVVCFNGSVNTLTITNASVIGTLYAFPFSSLPFLENLDLSNNNISVTIPPEIGNLTNLVYLDLNTNQISGTIPPQIGSLAKLQIIRIFNNHLNGFIPEEIGYLRSLTKLSLGINFLSGSIPASLGNLNNLSSLYLYNNQLSGSIPEEIGYLRSLTKLSLGINFLSGSIRASLGDLNNLSSLYLYHNQLSGSIPEEIGYLRSLTKLSLGINFLSGSIPASLGNLNNLSRLDLYNNKLSGSIPEEIGYLRSLTYLDLGENALNGSIPASLGNLNNLFMLYLYNNQLSGSIPEEIGYLRSLTKLSLGNNFLSGSIPASLGKLNNFFSMHLFNNQLSGSIPEEIGYLRSLTYLDLSENALNGSIPASLGNLNNLFMLYLYNNQLSGSIPEEIGYLRSLTYLDLKENALNGSIPASLGNLNNLSRLYLYNNQLSGSIPEEIGYLSSLTNLYLGNNSLNGLIPASFGNMRNLQALFLNDNNLIGEIPSFVCNLTSLELLYMPRNNLKGKVPQCLGNISDLLVLSMSSNSFSGELPSSISNLTSLKILDFGRNNLEGAIPQCFGNISSLQVFDMQNNKLSGTLPTNFSIGCSLISLNLHGNELEDEIPWSLDNCKKLQVLDLGDNQLNDTFPMWLGTLPELRVLRLTSNKLHGPIRSSGAEIMFPDLRIIDLSRNAFSQDLPTSLFEHLKGMRTVDKTMEEPSYEIYYDSVVVVTKGLELEIVRILSLYTVIDLSSNKFEGHIPSVLGDLIAIRVLNVSHNALQGYIPSSLGSLSILESLDLSFNQLSGEIPQQLASLTFLEFLNLSHNYLQGCIPQGPQFRTFESNSYIGNDGLRGYPVSKGCGKDPVSEKNYTVSALEDQESNSEFFNDFWKAALMGYGSGLCIGISIIYILISTGNLRWLARIIEELEHKIIVQRRKKQRGQRNYRRRNNRF	PLANT
AAX19022.1_Solanum_pimpinellifolium	MMMVSRKVVSSLQFFTLFYLFTVAFASTEEATALLKWKATFTNQNNSFLASWTPSSNACKDWYGVVCFNGSVNTLTITNASVIGTLYAFPFSSLPFLENLDLSNNNISVTIPPEIGNLTNLVYLDLNTNQISGTIPPQIGSLAKLQIIRIFNNHLNGFIPEEIGYLRSLTKLSLGINFLSGSIPASLGNLNNLSSLYLYNNQLSGSIPEEIGYLRSLTKLSLGINFLSGSIRASLGDLNNLSSLYLYHNQLSGSIPEEIGYLRSLTKLSLGINFLSGSIPASLGNLNNLSRLDLYNNKLSGSIPEEIGYLRSLTYLDLGENALNGSIPASLGNLNNLFMLYLYNNQLSGSIPEEIGYLRSLTKLSLGNNFLSGSIPASLGKLNNFFSMHLFNNQLSGSIPEEIGYLRSLTYLDLSENALNGSIPASLGNLNNLFMLYLYNNQLSGSIPEEIGYLRSLTYLDLKENALNGSIPASLGNLNNLSRLYLYNNQLSGSIPEEIGYLSSLTNLYLGNNSLNGLIPASFGNMRNLQALFLNDNNLIGEIPSFVCNLTSLELLYMPRNNLKGKVPQCLGNISDLLVLSMSSNSFSGELPSSISNLTSLKILDFGRNNLEGAIPQCFGNISSLQVFDMQNNKLSGTLPTNFSIGCSLISLNLHGNELEDEIPWSLDNCKKLQVLDLGDNQLNDTFPMWLGTLPELRVLRLTSNKLHGPIRSSGVEIMFPDLRIIDLSRNAFSQDLPTSLFEHLKGMRTVDKTMEEPSYEIYYDSVVVVTKGLELEIVRILSLYTVIDLSSNKFEGHIPSVLGDLIAIRVLNVSHNALQGYIPSSLGSLSILESLDLSFNQLSGEIPQQLASLTFLEFLNLSHNYLQGCIPQGPQFRTFESNSYIGNDGLRGYPVSKGCGKDPVSEKNYTVSALEDQESNSEFFNDFWKAALMGYGSGLCIGISIIYILISTGNLRWLARIIEELEHKIIVQRRKKQRGQRNYRRRNNRF	PLANT
XP_024035634.1_Citrus_x_clementina	MEETRALLRWKTSLQNHNNGSPLSSWTLNNVTKIGSCAWVGIHCNYGERVNSMNLTSIGLKGTLHDFSFSSFPHLAYLDLQRNQLFGNIPPQIGNISKLKYLGLSSNLFSGAIPPQIGHLSYLKTLHLFENQLSGSIPHSLGNLTNLVTLYIYNNSLSGSIPSELGNLKSLSNLALSSNKLSGSIPQSLGNLSNLAILYIYNNSLSGLIPSEIGNLKSLSNLALSSNELSGSIPQSLDNLSNLATLYIHNNSLSGSIPSELGNLKSLSVLELYNNKLSGLIPHSLGNLTNLVTLYIHNNSLSGSIPSELGNLKSLSVLELYSNKLSGSIPHSLGNLTNLVTLYILNNSLSGSIPSELGNLKSLSALRLDNNKLSGSIPHSLGNLTNLVTLYIYNNSLSGSIPSELGNLKSLSDLSLSGNKLSGSIPQSLGNLSNLATLYIYKNSLSGSIPSELGNLKYLSILDSGFNELSGSIPISLSNLTNLAYLSLYKNSLSGAIPEEYRNLVKLTKLLLSNNQFQGPIPNLQNLTSLVRVRLNENHLTGNISECFSIYPNLTFIDLSHNYFYGEISSHWGRCPKLGTIDFSINNITGNIPPEIGYSSQLEVLDLSSNHIVGEIPTELGKLSFLIKLILAQNQLSGQLSPKLGLLVQLEHLDLSSNRLSNTIPESLGNLVKLHYLNLSNNQFSWEIPITLGELIHLSELDLSLNFLERAIPSQICIMQSLEKLNLSHNSLSSFIPRCFEEMHGLERIDISYNELRGPIPNSTAFRDAPIEALEGNKGLCGDFKGLPSCKALKSNKQASRKIWIVVLFPLLGIVALLISLSGLFFKFQRRKNNSQSQQSSPRSTPSFLSVLTFEGKIVYEEIIRATNDFDDEHCIGKGGQGSVYKAKLASGEIVAVKKFHSPLPGEMTFQQEFLNEVKALTEIRHRNIVKFYGFCSHARHSFIVYEYLEMGSLAVILSNDAAAKDLEWTQRMNVIKGIADALSYMHNDCFPQIVHRDLSSKNVLLDFENEAHVSDFGIAKFLKPDSSNWTELAGTHGYVAPELAYTMKVTEKCDVYSFGVLALEVIKGKHPGDFISSISSSSLNLNRALDEMLDPRLPTPSRNVQEKLITIVEVAISCLDESPKSRPTMQKVSQLLKI	PLANT
MYC69965.1_Gemmatimonadota_bacterium	MRSLFVLTFALSMIACGDSNRQPENPSSNPLYPSGSEQVQRGQIVTVEGSSLLEAEVVIIDAERLVVLARAPVDDQGGFVVSVPQRPSYWLGVSGPYMTTYINTAFAFTGEAITVGEPPRAQAAGKAAQAAGILGDVNNDDQVDIADALLVLLYTLERVSFVAPNQGNISLGDVNEDGQINLADVLFIMTYIANPLDPTLPDGIGLAVAVDQDRAVLISLYETTGGDNWGDNTNWLTSAYSLDQWYRVETDDAGRVTSLDLDYNGLTGSIPEVLGQLNNLKFLDLGYNYLTGTIPETLSNLNSLKFLDLSYNALTGEIPEALGQLDSLKTLYLNQNQLTGSIPEALGQLNNLRGLWLGNNALTGSIPEALEQLDSLQTLWLGGNQLTGSIPAVLGQLDNLQTLGLGYNQLTGTIPEVLGQLNNLQTLGLGYNALMGEIPEALGQLDSLQILGLNENQLTGSIPEALGQLNNLQTLGLGGNQLTGSIPEALGQLNNLQTLGLNENQLTGSIPEALGQLDSLQTLGLGHNQLTGTIPEALGQLNNLQYLNLGHNQLTGTIPEALGQLDSLQYLVLGHNQLTGEIPEALGQLNNLRGLWLKGNQLTGCIPLALQALQAKASNDLDDLGLAFCQ	BACTERIUM
MCP4349289.1_Desulfobacterales_bacterium	MNYVKSSKHPIDKRNVNKSRMNVFICLLIILVLFFAGSSPVLAQIPATERQALIDLYNSTNGSDWTNNTNWLGDPGTECTWFGVTCDTEGNHVTEISLNNNNLAGTIPTSLGSLTYLQRFSLPNNQLTGNIPPETGTLSNLQNLNLTINQLSGNIPVELGNLTSLQSINLSHNNQITGNIPSELGNLTNLQTLNMGYNQLTGSIPSEFGSLASLTTLYLNNNQIDSVIPSELGNLTNLQILSLSTNQLSGNIPEWIDSLTNLEYLNLSYNLLTGSIPSEIANLTTLNKLYLRGNQLTGTIPSILGNLTNLTELYLNSNQLTGNIPPEIGNLTNLIDLNLSGNQLNGNIPLQVGNLASLKVLNFSYNQLTGAIPPEIGNLTDLTNLRLSSNHLSGSIPAELTSLTNLEDGGTRFQWNALYTADNDLRTFLIAKQGSDWESTQTIAPTNLTAGATTLSSVSLTWTAIAYTGDSGGYEVYYSETSGGPYTLFETAADKTIENSTVTGPDQGTTYYFRLRSITSAHANNTNTVYSEYTDEISAKTAGVSVSERNALIELYNSTDGANWTNNTNWLGDPGTECTWNEITCDSENDHITGINLPSNNLIGTIPASIANLTNLSFLSLENNQLTGDIPDELGNLTMLETLSLKLNQLTGNIPPELANLTNLQTLGLSSNQLTGNIPSELGNLSNLVGLMLNDNQLTGNIPSELGNLTNLQYLYLNDNQLTGSIPLTLGNLTNMLILYLTENQLSGNIPSELGNLANLQSLSLGRNQLNGNIPVELGNLSNLTDLTLGYNQLTGEIPLELGNLSNLEKLYLHENQLSGAIPPELGNLTGLLHLYLSENQLSTDIPAELGNLSNLQQLFLRNNQLTGDIPPALGNLSNLTHLFLYNNQLSGTIPSETGNLTNLQYLGLSNNLLTGNIPSEIGSLANLKTLHLQDNQISGSIPSEIGSLTNLQILYLRNNQITGSIPSEIMTLSNLTDLDLRANQITGSIPSEIQGLTNLKNLYLSSNSLSGNIPSEIENLTNLEVLYLQVNQLTGSIPSEIGSLTNLRHLYLYDNQLSGIPSEIGNLTNLERLYLNKNQIAGNIPSEIGNLTNLEILNVGRNRITGNIPGELINLANLIDDASDFRWNALYTTDDNLRNFVNSKQAGGDWESSQTLAPDNLAAGTPTETSVPLTWAAISYATDGGYEIYYSTISGGPYTLFETITDKSVETATVTGLTSGTTYYFLIRSVTNSHTDNTNTVYSEYTDEFSAKTFGVSISERNALIDLYNSTDGDNWTNNTNWLGDPGTECTWYGVTCDAVNHITEINLTNNNLTGTISASVGSLAHLQQLNLPNNQLSGSIPSELGSLSNLTHLSLGSNQLSGSIPSELGSLTNLTQLYLHNNQLSGSIPSELASLSNLTHLSLGSNQLSGNIPSELASLSNLTNLSLGSNQLSGSIPSELGNLSNLTQLYLHYNQLEGTIPSELGNLSKLRELRLGYNQLNGSIPSEIGNLSNLIYLYLSNNQLNGSIPPEIGNLSNLTQLYLHNNQLNGNIPSEIGSLSNLIYLSLSNNQLSGIIPSELGNLSNLQALSLNSNQLSGSIPPETGNLSNLSSLSLNSNQLSGSIPPEIGNLSNMGSLSLNSNQLSGSIPSEIGNLYNLNVLYLQSNQLSGTIPSELGNLSNLNTLYLQFNQLSGSIPPELGNLSNLNGLYLQSNQLGGNIPMELMNLTSLSDDVHDFRWNALYTTDDDLRTFLNSKQSGGDWESTQTVAPTTNLAAGTPTDTSIPLTLTKITYTADTGGYEVYYSTTSGGPYTLFETTTDKNVETSTVTGLTPETTYYFQVRTVTNPHTDNQNTVYSEYTEEISAKTLSAPNDGPIAYYPFEGNANDDSGNGYDGTIHGASTATGKSGQALDFSGTTPTPIVTSVSPLSVIFNEQTVFTVQGSNLPDTTAFWIGECANVESLGGTSEQRHFRCTPSYSTGTKDGVVKDQSGGNELYNFTVDVRTDTVSSSPKVWAVWPLTAIINESAVFTVLGNNLPVDTDFSIEECASVENLGGTADELQFRCTPTDTTGNKNGLIKDQPDGSVLFNFNVDIRSVDVDTNRVHLPADMTDLVSDHFTVAMWVNVSNIKTRNYLFHAYDDRPGIMLNSDNRVLFSFKPDSGSEPLLGEDAWFLSNDPMPTGEWVHVACTWNGSVFTGYVNGEPAGEKSLPSFELGGRIYIGADGGADRTFDGLIDEVYIYNRALSEAEILEFYSDIPLAERNALIDLYNSTDGDNWTNNTNWLGDPGTECTWYGVTCDAEETHVTSIALYGNNLIGTIPTSFGSITNMIFISLRENQLSGSIPSELGNLSNLTQLHLDSNQLSGAIPSEFGNLSNLIDLRLSSNQLSGSIPSELGSLSNLTRFHLGNNQLSGSIPSELGNLSNLIQLYLDSNQLSGSIPPELGNLSNLTFLNLYNNQLSGSIPSELGNLSNLTQLYLGNNKLSGSIPSELGNLSNLTYLRLYSNQLSGSIPSELGNLSNLTQLILANNQLSGSISSELGNLSNLTLLNLRNNDLSGSIPSELGNLSNLALLDLRSNQLSGSIPPELGNLFNLTTLRLSYNQLNGSIPSELGNLSNLTQLYLDSNQLGGNIPSTLINLINLIGLSNIDYNAFYTTDDTLRTFINEKAGDWESTQTVVPTNLAVGTPTDTSIPLTWTEIPYTADTGGYEVHYSSISGGPYELFETTTDKNVETSTVTGLTPETTYYFILRTVTNPHINNQNTVYSEDTDEISATTLPSQSDSTYPQFQDTPSIPSTGMTCEWEYFTIDTDSYIAVANYKNNGSYNADSKIYKWDGNEFAEFQTIATHGAADWEFFSINGNHYLAVANARNDTTLEINSEIYKWNGTGFEPFQSVPTLGAFDWEFFTIFGRYYLAVANHNSDSTHSVDSIIYEWDGSEFTEFQAIPTNGAADLEFITINSVEHYLFVANEKNDSTHSVDSKIYKWKGHTDVTIIQNDTGFAEFQSIPTLGARDWEFFTVDNQLYLAVANSFDGTDYNLNSKIYKWNGTSFAEFQTVSTVGARDWEFFTVDSEYFLGVANLYDGSTYNLDSKIYKWNGTGFEEFLSFPVNGAIDWEFFNINNDSYLGIATFASNAPDTLYKIIHKPDTANQGLIAYYPFNGNADDESGNGHNGTVHSASLTPDMFGNPDSAYSFDGTSSYIVIPDSADLRLNNTDFTISAWVYETDRNSSYADAVLFKRGTGSQNGWALSIVGSANTDDLGKLSYDQSESGDPYAMSSQTIQLDSFHHVLVVYTKDDQTAKIYIDGVLDTTKTGIPSPNPDTASDLFIGKDSIDADNGYYFHGTIDEVRIYNRALEESEISEISSGMPPAERAALVDLYHSTGGANWKNSTNWLGPAGTECSWYGITCDADENHVTTVNLSYNNLVGTIPASVSNLKNLQAFNLIHNQLSGDLQDILPEITDLTNLTHINWQLNQLSGNIPPEIGDITNLVYICLTHNQLSGSIPPEIGNLANLETIYLDGNQLTGIPPEIGNLENLQSLHLPNNQLSGNIPPEIGNLTNLKSLFLQDNQLSGNIPPEMGNLTSLTRLRLYDNLLTGVIPSEIGNLSNLYQLNLNNNQLEGNIPPEIGNLTGLEYLRFSGNQLTGAVPGEMINLINLLDQESDFRWNALYTTDAPLHSLLDNAQTNGDWESTQTVAPTSLAVGTPVMLTSVPLTWTKTNYTNLDGGYEVEYSTTSGGPYDTFGITENKDVENIIVSDLTPDTTYYFRIRTFTNPHADNVNTVYSEYTDEISAKTPSQQEPLFTEYQSVPTLGATHWESFAIDGEHYLVVANARDDDNFEIDSKIYKWDGDSFEEFQALATNCAYDWEYFTIGTDHYLIVANLRNTNNVDSKIYKWNGTDFAEFQSFSTYTAFDWEFFTIGTDHFLTVTNHVNVSHITDSKVYKWNGTDFEEFQSVLTSGASDWEFFTIDNKHYLAVANCRDDETLDVDSKIYEWNGTDFTEFQSIPTMGANDWEFFTIGSDHYLAMANFRTDEPDYNINSTIYKWNGTDFEKYQSLPTNGARELEFFTFGSDYYLAVANQSNGSTNNINSKIYKWDGTYFMEFQLIPTYVAVDWEFFTIGSEHYLAVASGNDSKIYKSLTLNDDLIAYYPFNSNADDESGNGYNGTVNGPVLTADRFGNSDSAYMFDDGPEIITLPPEVMNGLDSFSVGLWIKTSAPFLDPVYDDYNHFLSGINNQSEDNIFLLHMKNNIGTIGEPYIEGLTGNGAGIAVVNDDLWHYLTVVRSGSTVKLYVDGVLDSEWTSKPTGSLFIEGLVIGADQDCVEGCWQNGQDFSGVIDDVCFYSRALSEIEIYELSGIRYVDASYTGTETGTHTTPFKTIQAAIDVAENGDIVFVQPGTYTENINYNGKNISVKSVEGAENTIINGNQNGSVVTFENGENANAVLDGFTITNGNGVNGGGVYCFSSFPIITNPTIINCTINNNSASGNGGGMYSNSAMITNCVINNNSAGVSGGGVYSNTGIITNCTVTENEAISGSGGGIYVNSANTTDCIVNNNMAAKSGGGIYTNSGTITDCTIISNKVNESGGGIYGNSGNITNCTINYNSATLAGGIYVNSADITNCIIGNNSSVTYAGGIYANSPDITNCIISNNSSVTYAGGIYANSPTITNCTIVSNVVNGGNGGGMYFENNSISVITNSILWNNLPEEIYFRGDLEPSSVTIAYSDIQAGQSGIVTNNNATVNWLDGNINSDPFFISPINGDYHLSENSPCIGTGTSVNVPDSDIEGNPRPEPASSNPDMGAYESTLGEPQLTLNDGLIAHFPFNGNANDESGNGYHGAVHGSTLTSDRFGNPDSAYNFDGNDYIDLINVDEGLKGLEALSVSVWALNNNSANPLFFIQHMHRRGIYISLNAEGDMVVGLKTTQSPNDGQTWFAKGAPTGISAGEWIHLVLVWNGSEIFAYANGIMVRSDIADGSFSSEALIESYRLLLGYDSYDDKYFNGVTDDIRIYDRAISENEILQLYTSGTETIYEDAEDQEITGWEIYDDISGTAQVTNIFDDERNSRVIQVQGNEKEDGFQLCGMANTNQFIAQWTMNFDAPYEIYWEIETNDNNHQYIAYRPDRPPGCTVNSSDPAYIRCGLNVSTQNGKWQTIVRDLEADLKEADPASQLTKVSCFQVRGTGKVDNIILRNTFPDIMILSVTPTFQNVPLESGTTTFEVSNTGTGTMDWTAVSNDSWLTIDSGASGTNTGTITASCEANPSGDARIGTITITAPGAENSLYQTIKVRQNNGLEAYYAFNDNTIDETGNGHDGDIYGDPEFVDGIMGRALKFDGDGDYIKIPLTESLKFNPNYHSFTLTAWAKPIGANNPDGSSSSCDMNWVPLIDSYTYKLHNKSVEGKRDYCCQGKAEIDDLLWDTDNWHLFVGVWEVQGTDITASYYLDGTLKAKMHYESIPDGSYPWRGLYIGATQHCTYGLGFGEFYGDEIRIYSRALPECEIKKLYSEAKGLVAHWSFNEANGDTAIDCAGDHDGTITNHTGNSWQRTDGVYKGGLDLTEGENYVAIPDDGSLSLTGTMTIGAWVKLNNTEARIIDKYASTDDNRLNYSLGTRSEGFLFHMEKSPYGKDYKVYSITQQVTGAWYHVAGVYDGNNMYLYINGNLENSLNTGSFVPYTGSADLILGTNHFTGNAEQYKAWSNAVIEDVRIYDRALSESEIKEIGSLETLYEDAEDGITEGWTIYVNDSGTAEITNVFDQEKDSRVIQLQGNGKADGYKFSEMANSNQFIAQWSMNFTEDYIFYWKIKTSDEKYKYITYRSDASLGCTIDQVDNTYIHCGLDISTKDGTWQTIVRDLEADLEDTDSTIELLEISYLQIRGSGKVDDIKLRAILPDTNLSVTPALQDVPSTGEIITFEVANTGTGIMNWTATSNDSWLTIHSGHSGADNGTVTIRYDANSSSSERTGTITITTPNAINGPQSVEVRQEGLQGPYFEEFQSIPTSGAADWKFFTIDGDSYLAVANSYNGSTVNIDSKIYKWDNLTNKFVEFQIIATQRGVDWEFFSIDGDHYLIVANNYDMITRDVDSKIYKWDGDSFEEFQIIPTSRAYEWKHFTIDNDHYLAGKGPNSETDSIIYIWNGTNFEVFQTIPGNAPVDWEIFYIGSDCYMAVANVRDDNTAAIDSKIYKWNGSNFTEFQSVPTNGARDWESFSIGNDHYLVVANLYADSKIYKWDGSEFVEFQTMYSNNAHEWESFTLEGSPYLALADAIGNSKLYKWDGTSFEEIQSFPTGRAIGWRFFTVGSNSYLVVSDQEDNGDFNIDSVIYKYPKESYTLEDGLIAYYPLNGNANDESGNTNHGTESGTILISDRFDSPGSAYSFDGLTSEIVIPDSQDFGSFSFFTITAWVKNQGGGVIAIHGAYCPDGAPQLLGTSYYLTINGYNNKLLMYCMGNQGDYGDPGNLITSNTIIPQDDKWHFVSGIFNQGNMTLYIDGNKDSSVPVFYATGMAQGDIVPETQFTEMADSSDKIRIGSGYSYCGSIPSNENRYNGAIDDLRIYNRALSITEIRELHGDKYVDATADDTGTGKADHPYKTIAEAINNATFYSTVRVAKGTYNEALTITNFKGLKIQGGWNNNNGTWNPDTKSNPNLTTIAPDSTFSVDADNVSDLIIEGFFMQNGFRAKNVNYLQFISNAAVGTNPLQIEDSEYVTIAHNDIVGKSENNDAGYGIILKNSTDTEINDNYIRADTAGIHFNGNINVSKVMNNSIYIRNITNSAYGIKLETSTDKTVEIENNVFYLQGSNLLREGNPFNILTGIQEIGTTSTPKKLLQNQFYGYIENITFYYNENAQENIKDSRRLNNADILSDIPETGGNYYCVPYPFNIPYVPCAETEETPCMDIVMIPIPTGMDIDSDNLPDDWEIYYSNDITSYNGTEDDELDYNGIPTGDGLTVTQEYANHTNPKDWDTDSDGIGDGWEVYYKFDPLNSKDALEDGDWDGLTTVQEYANQTNPRSWDTDSDGIDDKWEVDNGLDPLNNNDALQDKDGDGYSNFHEYKAGTDPNDPNSYYNTVILFVPSGDFATIQEAIDEAHDQGGGTVYVAQGTYNENIDIYDNIWVIAIGDPAKTVINGTGSDVVVMNNVHQGGIIGFTIQSSSSSPRSKRDSNNGKSGIKCVGGNKSPAVANCIIKDNKNGITIGGNAKPFIANNIITDNSGNGISISNNSPATIINNIIINNSALKIGKKTSAEISYNDVWNNGSTDYSEYFPDTKGNILSNPLLADPSSGNYRLSEGSPCIDAGHPDIKDTDGTRSDIGAYGRIWFNNPDDTDNDGIPDDYELYYFGGLSHDETDDEDDDGMPDSWEIKYNLDPLDDEDASEDPDNDELVNADEYSYGTDPTNEDTDGDTITDGQEVKNGTDPLVPNDDFQFTAGVYTVGESGYIGTDWLFDGGAYKGEVALFSLSGMEAYIPNSPEFIKEAARRSLTGSKDGHVVISDLKEGARCMGSLGEPRNWNSGPYKGLKYFEMTPGDRFAIMLVPDSTVDALYQDPSTKNTRKRPLFSLASPNPQHEMYLGQIADIMGMGSAFVYEDLNYVNSDRDHNDVIFQLTGATGETPLLDSLVTDKPDWFDWRISSDLGQQIIEHLEVPPVQPEDLWMSVNLTHPGELTVYDPEDRFCSTEQGCYIPGAILETDSEGNQTVSLPALNTGEYRFVVKGTENGTSHLTVSKNQGQDVILSEITKEIEIEEHQVIESSASVSLSDDGLEIIVEGIEIAEAVITASAGNYGAIAPSGTVIVNHEEERKFTITPEINCRITDVTVDGESLGPITEYTFLSVTSDHSIHASFETDKYTIEASAGANGSIMPPGDLIVDSDTDQVYTIVPDPNCHILDVTVDGESSGSVTTYTFNDVASDHTIHATFETDKYTIEASTGANGNITPSGNIVAEHGTKHTFTITPAENYHVLDVTADGKSIGPVTEHSFSNVTANHTIRAVFEEDKQITITASAGDNGSITPSGNIIVQNGQDQEFTIMPDANCYMVDVKIDGISQGPVSAYTFTNITANHTIHAVFERKKHIIKAIAEDNGNISPSGNVFADHGTNQVFQITPDANYHLTDVKVDGKSAGPVTSYTFSNINTSHTIQAFFETDSYTIEAGAGPNGNITPSGNVPADHGTDKTFNITPDPGYRLLDVKTDGTSAGPISTYTFENIAANHTIHAIFEKEKHIIEAISGANGKITPSGKVAVDHGSGKTFEIIPAANCHISDVKADGVSLGKINQHTFENVTAGHTIEASFAVDTYALTIKVEPEGSGTTVPEPGTHTYNAGTEVKIQAVSDDRDFTGWSGDISEPDNKTVFVTMNGPKNIVANFSSPSEVWIDSANGDDTNPGTEAEPFATVKKGVNEVAEHGTVNVSSGLYYGNFKINKPLVLGSSLSAVLDGKNGTAIIIDASDVSITGFTVQNSETGILIVSGTGNNIHFNNFLNNTQHLDNTSGNTVSAENNWWKDTLPDDIISENVNSVPKSLVKIEGSELIKVPVSANITKQNTNTGMGIDISTNSSGPATLCLAAYADNPLPDNDIDPSFPGAFYDLNLSVPHEAENTEQIFLKLHYRQQLPENSHAWWFNGNSWLICSDYENIAENMENTGYTGYMKISINDTTAPSLNQLGGTVFAIGTRTYIITVLSDKKGDIAPSGTVSVNHGANRTFTITSGKCYGIEDVLIDGVSVGAGGSYTFENITQNHTIEAVFRLENYTITADAGQGGTISPSGSIVVCHKSDKIFTITPDPGYATGNVSVDNNTVTTVGNSYTFKDINSDHTIEATFSNNAPVISKINEQKIDEDESAGPVSFTIDDSETLPEMLTLSASSSNPVLVNSSNIFFSGTGKERNISVFPAENESGEATIRVTVKDIAGKTAYTDFILTVDPVNDKPTVENSSFTTDEDVEFTGTLSSDDADGDRLTCIIVEHAKKGLAKINSQTGEFTYTPNDNENGTDSFTFKVSDGQTDSDTASVTITVNPVNDPPVADAGQDQDVACGTSVSLDGSSSFDIEGEITYQWSQVNGPTVTLLNPKTVNPVFDSPDTISDLEFQLTVTDEGDLKSTDTVTIHVLKIIRVGDINGDKNVDLQDVILALKVLAGISSNNDIYIEAEVNGDGKIGTEELIYMLQVISGLSHD	BACTERIUM
GAY62792.1_Citrus_unshiu	MVLPNLRNDLVIFSLAFFILFCVLNFPLIVSSYSMEETCALLRWKTSLQNHNNGSPLSSWTLSNVTKIGSCAWVGIHCNYGERVNSMNLTSIGLKGTLHDFSFSSFPHLAYLDLQRNQLFGNIPPQIGNISKLKYLGLSSNLFSGAIPPQIGHLSYLKTLHLFENQLSGSIPHSLGNLTNLVTLYIYNNSLSGSIPSELGNLKSLSNLALSSNKLSGSIPQSLGNLSNLAILYIYNNSLSGLIPSEIGNLKSLSNLALSSNELSGSIPQSLDNLSNLATLYIHNNSLSGSIPSELGNLKSLSVLELYNNKLSGLIPHSLGNLTNLVTLYIHNNSLSGSIPSELGNLKSLSVLELYSNKLSGSIPHSLGNLTNLVTLYILNNSLSGSIPSELGNLKSLSALRLDNNKLSGSIPHSLGNLTNLVTLYIYNNSLSGSIPSELGNLKSLSDLSLSGNKLSGSIPQSLGNLSNLATLYIYKNSLSGSIPSELGNLKSLSILDSGFNELSGSIPISLSNLTNLAYLSLYKNSLSGAIPEEYRNLVKLTKLLLSNNQFQGPIPNLRNLTSLVRVRLNENHLTGNISESFGIYPNLTFIDLSHNYFYGEISSQWGRCPKLGTLDFSINNITGNIPPEIGYSSQLEVLDLSSNHIVGEIPTELGKLSFLIKLILAQNQLSGQLSPKLGLLVQLEHLDLSSNRLSNTIPESLGNLVKLHYLNLSNNQFSWEIPIKLGELIHLSELDLSLNFLERAIPSQICIMQSLEKLNLSHNSLSSFIPRCFEKMHGLERIDISYNELRGPIPNSTAFRDAPIEALEGNKGLCGDFKGLPSCKALKSNKQASRKIWIVVLFPLLGIVALLISLSGLFFKFQRRKNNSQSQQSSPRSTPSFLSVLTFEGKIVYEEIIRATNDFDDEHCIGKGGQGSVYKAKLASGEIVAVKKFHSPLPGEMTFQQEFLNEVKALTEIRHRNIVKFYGFCSHARHSFIVYEYLEMGSLAVILSNDAAAKDLEWTQRMNVIKGIADALSYMHNDCFPPIVHRDLSSKNVLLDFENEAHVSDFGIAKFLKPDSSNWTELAGTHGYVAPELAYTMKVTEKCDVYSFGVLALEVIKGKHPGDFISSISSSSLNLNRALDEMLDPRLPTPSRNVQEKLITIVEVAISCLDESPKSRPTMQKVSQLLKI	PLANT
KAH0705564.1_Solanum_tuberosum	MMVTKIFSIFQFLNFLCLFTVTFASTEEAIALLKWKATFKNQNNSLLASWTQNSNACGNWYGVTCFNGKVNKLDIRAANVIGTLYDFPFSTLPFLEYVDLSMNNLSGVIPPHIGNLTNLVSLDLHTNHISGTIPPQIGSLAKLHTIYIYDNLLNGSIPSSLGNLTNLSILYIYQNNLFGSIPMEIGDLRSLAYLGLSTNSLNGSIPASLGNLTSLSSLYLHENHLSGSIPEEIGYLRTLDILRLSNNFLNGSIPTSLGNLTNLSFLSLFQNNFSGSIPKEIGNLRSLSELILGKNSLNGPIPVSLGNLTSLISLNLRENHLSSSIPEEIGYLRNLSYLDLSTNFLTGSIPPSLGNLNGLYLLSLYANNLSGYVPSELGNIGRLVTMYLNINQLIGSIPDSFGNLRNLQWMYLHNNNLTEKIPSSFCNLMKLEVVYLGRNNLRGEIPQCLVNISGLQVLKIEDNNLGKDIPSSICNLKSLRIFDLGRNNLKGAIPQCFGDMGGHLEVLDIHQNNLYGTLPETFSNGSVLRSLDLHDNEFEGKIPRSLANCKNLEILDLGDNHFNDTFPIWFETLPNLKVLSLRSNKLHGPIRALSNENMFSELRIIDLSYNAFTGNLSTSLFQKFKAMRTIDQTVKEPTYLGKSGERDYNDSITISTKGMEYELERILTALKTIDLSSNKFEGHIPSNLGDLIALRVLNLSHNRLQGNIPSSLGSLSVVESLDLSFNQLSGEIPQQLAGMTFLSLLNLSHNHLQGCIPQGRQFSTFQNNSYKGNDGLQGFPLSKGCGSNWTPETNNGDYEPDDEESDSEFLNDFWKAALMGYGSGLCIGLSIIYFMISTGNLKWLARIIEELEHKIIMQQRKKRRSQRQNKRRNNRV	PLANT
RAK00555.1_Larkinella_arboricola	MLHFYARFSSRQNAAVPVSIWQTLRKHLNSKPLTTRLASLLISFCLLTPLLSTASNADQHPDYAALTDFYNSTNGSGWINSAGWLKDNNPCGWYGVGCTDGRVTELSMMYNNVTGSLPKSVGNLIHLKKIELRNNGISGTIPEEIGKLTKLEGLFLIHNQLSGSIPNSIGNLVNLKMLLLRENQLTGPIPSSVLNMQKLESLNLAINQLSGEIPGNIGDLSSLTSLHLEQNKFTGSIPESLGKLTGMSNVTLDNNELSGNIPSSLGNLTNLFQLTLNNNKLTGSIPSSLGDLEGLYTLHLNNNQLTGPIPDTFGEFPKILSLSLHNNELTGSIPGSLSKLTTLSEIRLNNNKLTGSIPSELGDMTHLNALLLYNNQLTGPIPASLGKLTNIIRLSLNNNQLEGTIPSYLGDLSNLMTLELYGNKLTGTIPLTLANLKNLNSLILGGNQLTGTIPDNLGELTSLFNLNLSYNNLTGSIPNSIGKLVNLLGLGLSNNKLTGSIPNGIGNLVNLQALVLNENELSGSIPSEIGNLVKLDRIYLDNNKLSGTIPASLGNLPNLRQIYLNFNELAGPIPDALGNLSKLESLQLFYNKLSGKIPSSLGKLSLLEYLHLHGNQLNGPIPSDLGQLSNLKAIWLSDNNLSGCFPESLRALCGKNVQFYNNPGLPGGGNFDAFCRNEPGSNSVPSPSLTLKSGVTQPIAQNTASVSLTVSGCEGGTINWSATNNTSGSGSTIPVATTTPGNVVYSATCTSGGCTSAPANFAVTVAASPAAGNYDGHLDGADCETFHGWVWDRDKVNTPIAVEILDGSTVIATVLADAFRQDLLSAGKGNGQHAFYFSIPASLKDGKTHSLSARVAGGTFLLKGGAKTIVCQGGTTPPTNQPPVAPTINALTAQQGTAFSTVLPVFTDPEGGPLTYSLSGLPNGLSFNMATRQISGMPTQSGNFGLMYAATDNQNATTSLSILLTVNATTGTPVTGNFDGHLDGATCETFHGWVWDRDKVNTPILVEILDGSTVIATVLADAFRQDLLSAGKGNAQHAFYFSIPASLKDGKTHSLSARVAGGTFLLKGGAKTIMCQGGTTPPINQPPVAPTVNALTAQQGTAFSTVLPVFTDPEGGPLTYSLSGLPNGLSFNTATRQLSGTPMQSGSFGLTYAATDNQNQTTRLSVSLTVNAPATTPVTGDFDGYLDKVECGTIRGWAWDRNKPNAPVHIEFYTGNTVWGSAVANIYRDDLKNAAKGNGAHAYSFDVPTVLKDNQTRLISARIAGSGYVLKWSGKALTCSPTAGRLSAERGTELAVTVLGNPVLKDALEVEVRGAAGQSMHLQLTDAQGRVISERRVEQPHVIERQTLPLGHQPAGLLLLKTTSGSRSVILKVVKQ	PLANT
RZS12974.1_Ensete_ventricosum	MAEYQRMIPVVVAVLVFSFPSPLALGRSLDSVDYVEVLLEVKNSFTEDPRGVIHDWNSDNQEYCSWTGVACDPDSAVVALNLSSTSLAGSLSPSLGRLIRLSTLDFSSNRLTGAIPSQLGRLSALTALFLHSNRLSGTIPFSLGFLYSLRVVRLGDNPGLSGPIPDSFGDLRNLTTLALALCNLSGPISSRLGQLTQLQNLVLQQNQLNGPIPPELGNLANLQILNLANNMLQGEIPSRLGELSLLSYLNLMSNQLKGTIPASLGELPGLRVLDLSMNELEGEFPAELAQLSELEYLVLSDNKLSGRLPENLCRNATNLGYLFLSTNSFSGPIPAGLAQCRSLTQLDLANNSFTGDIPVELGELTNLTDLLLNNNSLTGSIPREFGNLSILQTLTLFHNELRGRLPEEIGRLRQLQVLYLYENQLSDEIPSAIGNCSRLRMMDFFGNQFSGSIPTRIGELTQLNFLHLRQNNLSGEIPASLGNCRRLTVLDLADNRLTGGIPVTFGLLRSLEQFMLYNNSLDGGIPDEMFECRNITRVNLSNNRLNGSILPLCGSSSLLSFDLTNNSFDQEIPAQLGNSPMLERIRLGNNRLTGQVPPALGGIGALSLLDLSSNSLTGTIPEDLSSCRSLTHIILSDNQLTGVIPTWIGSLQRLGELELSSNSFSGPLPVELFNCSNLLKLSLDDNSLNDSLSPEVGKLASLNVLNLAHNQFSGAIPASIGRLSKLYELRLSQNLFSGSIPVELGQLQELQSALDLSFNDLSGEIPLSLASLMKLEDLNLSHNSLTGEVPRQIGEMSSLVTLDLSHNDLQGQLDGRFSRWPPQSFAANRALCGQPLQPCGTASSTKRRSTLSSAAVAVVSVVGALVIVLLLVAAVTWMRRWYAKRSSKVNRASSPIGHRQLITKGSIRRELTWEAIMEATCNLSDEFAIGSGGSGIVYRAELPTGETVAVKKILHNNNRENLMLQENSLVREVKTLGRIRHRHLANLLGCVRSNHGEHLLIYEYMENGSVWDWLHKPGASQKRKRELSWEARLRIAIGLAKGVEYLHHDCVPSILHRDIKSGNVLIDGDMEAHLGDFGLAKAAVAESRGSDSTGNTESGTCFAGSYGYVAPGTSRTCDQAFKIAISTLSFVPID	PLANT
XP_017244443.1_Daucus_carota_subsp._sativus	MLLFALCLFLLSSYKPSSATTSSNLITDQQSLLVLKDHVTSDPHKFLQKNWSATTNPNICNWIGVSCGLKHQRVTALDLSYMDLRGTIPPHIGNLTFLASLDLTSNSFHGAIPKELSGLRRLEKIYLESNNFTGLVPSWFESLPKLRTLSLKNNSLVGIIPVSLGNIGKLEILSLSYNYLNGHVPEELGNLSRLWFLDLKYNQLTGSVFKAIFKLSALTRVDLTGNGFSGSLPLDMCDRVPNLEGLFISQNQFFGQIPSSLYKCKTLQYLSLSYNGFDGSIPREIGNLTMLKSLYLGDNQYKGSIPMEIGNLINLEILSLKNGSLTGVIPSSIYNISSLTMLDLSFNKLTGNISSSVGNFQSLQEFYLTQNMFTGSIPREIGNLTLLKLLYLHSNNLTGLLPQEIGDLTTLERFGIHDNSLTGIIPVRIYNMSSLKVLDLGRNQLSGSLPSRINLPNLEELYLAGNELSGTIPSSISNASKLTILSLTSNSFTGSIPNTIGNLRLLRRLLLGENNLTRESSSMELNFISSLTNCQHLDLLSISLNQLNGVLPKSIGNLSTFLTTFEAFGCKLKGEIPTEIGSLTGLEAILLDNNELTGHIPPTLQRLNNLARLYLEHNKLQGSIPNELCRLNNLGDLYLSDNKLNGSIPVCLGDLRSMQRLYLDSNQLNSTIPSSLWSLTDLIGLNLSSNMISGSISMEIQNLKQITEIGLSWNQLDGYLPSTIGGAQMLIYLSVSHNKLQGSLPRTLGNLINLEFLDLSNNRFSGEIPKSLEALRYLNYFNVSFNSLQGKIPTGGLFSNFTLQSYLENDGLCGIPSMQVCKNEAHRKSWSKYVRILKYIVPSIAVSTLALFLIFVVITRRRRNIRSSRQVSLSPSAWERFTYAEIVKATNSFSESNLIGEGGMGSVYRGILPNGVNIAVKVFNLHSDRALESFNVECNIIGSIRHRNLIKIISSCTNLTFRALILEYMPNGNLESWLYSQNRCLDVLQRINIMIDVASALEYLHHGLPTTIVHSDLKPSNVLLDEDMVAHVCDFGISQLLGEEEHMTQTSTLGTIGYMAPEYGTEGIVSAEGDVYSFGILLLETFTGKRPTDEMFSAEQNLISWVNEGLQGSVIEVTDEKLADQGQELTSSELQCISSVFKLAMNCSTYTPKERTNMAEAAGRLDKIRNKFLAEIEQVKNLQFQ	PLANT
MEW5977217.1_Acidobacteriota_bacterium	MNDSVIGEIGWVVDTRKSEVNLMSVRRKGLSILLGCHLLLLVAASPTLAQTLSLCEAVDNCSLSWTTGGNASWFGQTSVVFFGTAAASSGNVGNSQSSFIQTSAVGPGTVRFVWKVSSENFHDILKFSIDGVDQADPISGEVDWQEKTYSLSSGTHSLRWTYSKDGSTSRGQDRGWLDKVEVTVIDNPPSVSFVSPTAGQTLSGTVLVQADATDDFGISRLELYIDGQKVSDTQSLSVSYSWNTLNLVNDTHTLRAVAFDTLGQTGEVQIQVKVLNQGSLPGAERNALVDLYSSTFGTGWINKNRWLSEPGTECSWYGVSCSPGNGHISEIRLDGNNLSGTLPASLANLTHLQVLSLSGNFLFGSIPAQLGSLSELRTLNLSNNQMSGSISAQIGNLANLSSLQLAGNRLSGSIPAEVGNLAQLTGLQLSRNGLVGGIPTGIGNLLQLRILELDQNNLDGPIPEQIGNLVRLDQLDLSSNQLNGGIPTQLGNLVNLKTLRLHSNQLIGPIPFSLGNLVRLQVLELYANRLNSSVPSDLGKLSELLVLQLNDNELNGAIPVQLGSLAKLVNLHLSNNDLSGTIPEQFGNLVNLTSLQLSNNDLSGTIPSSLGNLAKLERLELNSNHLSGVIPPQLGNLSKLVRLYLSVNNLTGNIPDDLGNLVALRFLALASNQLSGPLPESLTKLRMLESLELQSNQLSGEIPDPDTFRAFINKTGPIISYLDIRWNALYSTDSALTGALASKQVGGDWVGTQTIAPSEVSAQTISGTSIQLSWTPIAYTGDGGGYRVLYSTTHLGPYSLFANTADKTTGSMVVTGLKTSTTYYFVIQSFTETHRNNQNIVVSEVSRQVFATTTLADFPPSISVTSPSNGSVVAGPTTLAAAPSDDKGIARVEFFFDGLKLAEFAAAPYSLELDTTGYSNFTHVFRAKVTDTAGQTAEAQVTFTVSNPSGALYSWLLPSSARAASAVGGIFQTDLTISNTGLEDAQFTLKFLGNNTDGRFGPEVPLFLAAQKTVTYSDVLKTLFGLDSAFGALRLTSASPTLAVQGQTSVTATSGSYGQSVLALPEAALIPDGLPFSINAIREDDAFRTNLILANGTEAALVVDAVLLSEGGSILGTRSFTLQPLGMTQITRVVRTMGVSSSLQGARLELSTATAGGRFAAYAALIDNRTNDPRTLSPGSGLTMILPSSARVASLTGGLFTTDLAISNPSNSVATFTLKFLGNNGDGRSGPEVNGTIGAGQSVNYNDVLGSLFGLQSGFGALRLTSSLPLTMLGQTSIGSPTGGTYGQSVPGTDAANWIIPGLARSIAGIREDTAFRTNLVLANATEVAIEVDVTLVSGEGLVLATKRYALPPLGMTQVNRVVRDLGVGDNLVNARLVLTTLVSGGAFTAYAAEIDNVSNDPRTLLPQ	BACTERIUM
RWW13213.1_Ensete_ventricosum	MDKHQRMMLAVLLVAVISFLPPLALGRRLDSVDMEVLLELKESFAEDPRRVLDDWSSDNPDHCSWTGVTCDMDSAVVALNLSSSSLSGSLSPSLGRLTRLATLDLSSNRLTGSIPSQLARLSALTTLFLYSNRLSGTMPPSLGSLSSLRVVRLGDNPGLSGPIPGSFGDLRNLTTIALALCNLSGPIPSRLGRLSQLQNLVLQQNQIDGPIPPELGNLDNLQILNLADNLLGGEIPSQLGELSQLTYLNLMSNQLEGTIPTSLGKLSGLRNLDLSMNQLEGEFPAELGQLNELNYLVLSNNKLSGHLPENLCLNATNLEHLFLSGNNFTGQIPASIVQCRSLTQLDLANSGFAGAIPVELGELANLTDLLLNNNSLWGSIPSEFGNLSNLQTLALYHNELRGGLPEEIGRLQQLQILYLYENQLSGEIPPAIGNCSSLQMIDLYGNQFNGRIPASIGRLEQLSFLHLRQNDLSGEIPASLGRCRQLTILDLADNRLSGGIPVTLGLLQSLQQFMLYNNSLRGSIPDEMFDCRNITRVNLSNNRFNGSILPLCGSSSLLSFDLTNNSFNLEIPAQLGNSPALERIRLGSNWLVGEIPRMLGEIGALSLLDLSSNSLTGVIPEELASCKNLTHIVLNNNQLTGVIPAWVGSLPQLGELKLSSNRFFGPLPIELFDCSKLLKLSLDENSLNGSLPSEVGKLASLNVLDFARNQLSGGIPASIGRLSKLYELRLSHNLLSGPILMELGQLRELQSALDLSFNDLSGEIPSSLPSLAKLEVLNLTHNSLAGEVPPQIGEMSSLVELDLSHNHLQGQLDERFARWPPQSFAANLALCGYPLPPCGAARSAHHRSTSSSAAVAAISATVTLVIILLLIAAVTRIRRRCTKRPVEVNCGCSSRTSSQAHRELIMKASSRRRELKWDAIMEATCNLSDEFVIGSGGSGTVYRAELPSGETVAVKKILHQHGELLLQDKSFVREVKILGRIRHRHFVKLLGFLSGNDGEHLLVYDYMENGSLWDWLHKPGVSQKRKRELNWEARLKIAIGLAKGVEYLHHDCVPRIVHRDIKSSNVLLDGDMEAHLGDFGLAKAVADGTETGSCFAGSYGYMAPGILSNTWPPPDVYSMGIVLMELVSGLMPTDRTFGGDMDMVRWVQSRVASASSSSAAEREELLDPALRPLASHGESSMYYDVLDVALQCTRMTPAERPSSRHVSDRLLHISLKIHRAGSGKKTAV	PLANT
RRT71771.1_Ensete_ventricosum	MAEYQRMIPVVVAVLVFSFLSPLALGRSLDSVDYVEVLLEVKNSFTEDPREVIHDWNSDNQEYCSWAGVACDPDSAVVALNLSSTSLAGSLSPSLGRLIRLSTLDFSSNRLTGAIPSQLGRLSALTALFLHSNRLSGTIPFSLGFIYSLRVVRLGDNPGLSGPIPDSFGDLRNLTTLALALCNLSGPISSRLGQLTQLQNLVLQQNQLNGPIPPELGNLANLQILNLANNMLQGEIPSRLGELSLLSYLNLMSNQLKGTIPASLGELPGLRVLDLSMNELEGEFPAELAQLSELEYLVLSDNKLSGRLPENLCRNATNLGYLFLSTNNFSGRIPAGLAQCRSLTQLDLANNSFTGDIPVELGELTNLTDLLLNNNSLTGSIPREFGNLSILQTLTLFHNELRGRLPEEIGRLRQLQVLYLYENQLSDEIPSAIGNCSRLRMMDFFGNQFSGSIPTRIGELTQLNFLHLRQNNLSGEIPASLGNCRRLTVLDLADNRLTGGIPVTFGLLRSLEQFMLYNNSLDGGIPDEMFECRNITRVNLSNNRLNGSILPLCGSSSLLSFDLTNNSFDQEIPAQLGNSPMLERIRLGNNRLTGQVPPALGGIGALSLLDLSSNSLTGTIPEDLSSCRSLTHIILSDNQLTGVIPTWIGSLQRLGELELSSNSFSGPLPVELFNCSNLLKLSLDDNSLNDSLSPEVDKLASLNVLNLAHNQFSGAIPASIGRLSKLYELRLSQNLFSGSIPVELGQLQELQSALDLSFNDLSGEIPLSLASLMKLEDLNLSHNSLTGEVPRQIGEMSSLVTLDLSHNDLQGQLDGRLSRWPPQSFAANRALCGQPLQPCGTASSTKRRSTLSSAAVAVVSVVGALVIVLLLVAAVTWMRRWYAKRSSKVNRASSPIGHRQLITKGSIRRELTWEAIMEATCNLSDEFAIGSGGSGIVYRAELPTGETVAVKKILHNNNRENLMLQENSLVREVKTLGRIRHRHLANLLGCVRSNHGEHLLIYEYMENGSVWDWLHKPGASQKRKRELSWEARLRIAIGLAKGVEYLHHDCVPSILHRDIKSGNVLIDGDMEAHLGDFGLAKAAVAESRGSDSTGNTESGTCFAGSYGYVAPGTSRTCDQAFKIAIYTLSFVPID	PLANT
XP_020260657.1_Asparagus_officinalis	MLTSSLSHRAASRRTFTDITDVESLLSFKAQIDDPYGMLATNWTTNTSFCSWVGVSCGSRHQRVTSIKLRDFRLQGSVSPHLGNLSFLSELDLANCSLRGPIPPSLARLPRLKRLILQDNFLSGPIPTSIFNMSSLVLLSLVYNNLTGTLPSNNSFVVLPRLEFLSLSANQLTGEIPSAFAESRSLETFSLSYNGFTGTIPAEFGHLSNLNVLFLGKNQLTGRIPNSLGNLTKLTILELSFNGFEGEIPKDLGNLVNLEEISLSLNQLTGEIPSSLAQCKGLQILSLTSNQLIGAIPDKLGNLSELRQLYLGNNSLTGTIPSSFGNLTNAITIELAFNKIKGVIPGELGYLPNIENLSLGPNRLSGTLPNSLMNASTLTFLQVTSSNLTGEIPVTIGKSLPLLTRLFINQNQFTGGLDFITSLSNCRNLVYLDISRNAFEGVVPNSIGNLSVDLIYFSAALNNIGGEIPATLCNLSSLLLLDLSTNELVATIPQDIAKLDKLQLLYLGGNKISGLLPSSLNSMRGLGALYLDENKLIGPIPDSIGNITQLQHLSLSSNQLSSTIPMSLWNIRNLIELNLSRNSLHGLLPPQVGNLKALDVLDLSVNKLSGNISNALGQLVMLTRLDLSGNSFQGEIPQSLGSLINVKYLNLSHNFLSGSIYKSIGDLPLLGNLDLSFNKLEGQIPKGRVFANHSIPSLEGNIALCGAPQLDFPPCNTNVETSSSRRKLHILKYILPVVALIVIVPASLCLVLVLCRRRMVKENVAHTEFQGLDDHRLVSYHELVHATDNFNQANLVGKGSFGSVYRGCLDDGLIIAVKVLNLDVKGASNSFESECKALSTIRHRNLIKIISICSKPNFKALILQFMPKGNLDQWLYSDAHLGLLQRLNIVVDVSLALEYLHHRHPHTVLHCDLKPSNVLLDEEMTAHVSDFGIAKLLFGDKSIVSASTPGTMGYIAPEYGSTGTVSKFGDVYSFGILLLEMITRKKPTDAMFSGESSMRAWILEAYSASLLNVVDHDLLEEGPNAAHKAEGLSATNQCLSSIIELGLICSSASPMERLPMTLVAPRLQKIRKEYMSQLPVPETSTALACEA	PLANT
RWW84833.1_Ensete_ventricosum	MDKHQRMMLAVLLVAVISFLPPLALGRHLDSVDMEVLLELKESFAEDPRRVLDDWSSDNPDHCSWTGVTCDMDSAVVALNLSSSSLSGSLSPSLGRLTRLATLDLSSNRLTGSIPSQLARLSALTTLFLYSNRLSGTMPPSLGSLSSLRVVRLGDNPGLSGPIPGSFGDLRNLTTIALALCNLSGPIPSRLGRLSQLQNLVLQQNQIDGPIPPELGNLDNLQILNLADNLLGGDIPSQLGELSQLTYLNLMSNQLEGTIPTSLGKLSGLRNLDLSMNQLEGEFPAELGQLNELNYLVLSNNKLSGHLPENLCLNATNLEHLFLSGNNFTGQIPASIVQCRSLTQLDLANNCFAGAIPVELGELANLTDLLLNNNSLWGSIPSEFGNLSNLQTLALYHNELRGGLPEEIGRLQQLQILYLYENQLSGEIPPAIGNCSSLQMIDLYGNQFNGRIPASIGRLEQLSFLHLRQNDLSGEIPASLGRCRQLTILDLADNRLSGGIPVTLGLLQSLQQFMLYNNSLRGSIPDEMFDCRNITRVNLSNNRFNGSILPLCGSSSLLSFDLTNNSFNLEIPAQLGNSPALERIRLGSNWLVGEIPRMLGEIGALSLLDLSSNSLTGVIPEELASCKNLTHIVLNNNQLTGVIPTWVGSLPQLGELKLSSNRFFGPLPIELFDCSKLLKLSLDDNSLNGSLPSEVGKLASLNVLDFARNQLSGGIPASIGRLSKLYELRLSHNLFSGPILMELGQLRELQSALDLSFNDLSGEIPSSLPSLAKLEVLNLSHNSLAGEVPPQIGEMSSLVELDLSHNHLQGQLDERFARWPPQSFAANLALCGYPLPPCGAARSAHHRSTSSSAAVAAISATVTLVIILLLIAAVTRIRRRCTKRPVEVNCGCSSRTSSQAHRELIMKASSRRRELKWDAIMEATCNLSDEFVIGSGGSGTVYKAELPSGETVAVKKILHQHGEPLLQDKSFVREVKILGRIRHRHFVKLLGFLSGNDGEHLLVYDYMENGSLWDWLHKPGVSQKRKRELNWEARLKIAIGLAKGVEYLHHDCVPRIVHRDIKSSNVLLDGDMEAHLGDFGLAKAVADGTETGSCFAGSYGYMAPGILSNTWPPPDVYSMGIVLMELVSGLMPTDRTFGGDMDMVRWVQSRVASASSSSAAEREELLDPALRPLASHGESSMYYDVLDVALQCTRMTPAERPSSRHVSDRLLHISLKIHRAGSGKKTAV	PLANT
KAL2930797.1_Bienertia_sinuspersici	MSSQNTCFFLTTYVLLVFSATQTTVLLAYTDLQTEVAALNAFKKAITSDPLGLLSGWNGSSHHCNWTGITCDPTTNNIVAISLIDQRLSFNELVNCYHLVELTLFNNSFSGIIPPQLGKLQKLTSLDLGNNFVNGTIPDSITRCISLGALGLNNNYLTGKIPSNIGNLVSLKVFLGYTNEFYGPIPKSIWRLTALRFLDLSQNQLSGKIPAEIGNLKSLETIQLFENSFSGEIPSGIGQCRNLTLLNMYSNNFVGRIPAELGNLVNLQQLRLYRNNLTSIIPKSLVNCKLLTHLEISMNQLSGKIPSEIGSLQSLEMLMLHSNNFSGSIPSSLTNLKNLTYFSASFNFLTGEIPSDYREAL	PLANT
CAM6050748.1_Sphagnum_compactum	MKIISSPDLGTSTFHPSHHHHHHHQNTVALLAFKSAVVPQGPDLLPNWVATDSSPCSWTGVTCNTNNEELVLGTNSFSGVIPQEIGTLTMLSVLDLSSNSFSGTVPVQLGNLVNLQHLDLSSNALTGPIPPEIWGMTSLTELDLGANALTGILPAELGNLVNLESFYLGNSHLTGPIPEEISLLTSLRKLDMGGNTFTGPIPESIGNLKNLATLNLPSAHLNGSIPASLGNCSSLQVIDLAFNYLSGPIPDQLAALQDVISFSVEGNMLSGPIPAWFGDWQNLSSLLLSTNEFSGSIPPELGNCSRLTDLALDNNQLTGSIPAELCNAEQLSQLTLNINNLTGDITDTFQRCTSLSEIDLTSNHLSGPVPSYLGDLPNLVILSLRSNNFSGNVTDRLWSSKSLLEILLDSNELTGSLSPLIGNLTTLQYLVLANNNFEGPIPPEIGKLSNLTVFSVANNNLDGGIPLELCNCIQLTTLNLGNNLLTGPIPQQIGQLINIDYMVLSHNSLTGTIPSTICADFQVIAIPSSSFVQHHGTLDLSWNNLSGSIPPEMGDLSVLVELLLTGNQLTGPIPPELARLTNLTTLDLSCNQLTGSIPPELGEVHKLQGLNLAYNSLTGQIPPQLGDIASLTKLNLSGNMLSGSIPDTLGNLMGLSHLDVSSNELSGDLPSSLASLDSIVGLNLENNQLTGSITGLLSESSVWHQAQTINLSHNAFSGAIPATIGNATGLSYLDLGGNQFSGSVPNQLAGLAQLIYLDLSDNHLSGMFPPELCDLRYLVFLNMSYNDLEGQIPSTGMCAKLGSSSFIADPELCGNILGTDCTSRQGTMAPANLVSTGAILGITIGCTIAFFGILFVFLRWRLLKRDSMTKTKDLEKMKFSIMLDTTSTCMTMPKSKEPLSINVAMFERPLLRLTLADILLATNNFCKTNIIGDGGFGTVYKAILPDGKTVAIKKLGAARTQGNREFLAEMETLGKVKHRNLVPLLGYCSFGEEKLLVYEYMVNGSLDLWLRNRADAVEVLDWSKRFKIAMGSARGLNFLHHGFIPHIIHRDVKTSNILLDADFEPRVADFGLARLISAYETHVSTDIAGTFGYIPPEYGQSWRSTTRGDVYSYGVILLELLTGKEPTGADFKEIEGGNLVGWVRQMIKQGAAQEALDPTVSNGPWKMSMLKVLHIANLCTAEDPLMRPSMLQVVKYLKDVEAAPQLPIFENRQ	PLANT
GLT67128.1_Shorea_laevis	MRKTFHAMLVLVAVLFFGAAEFCSGRNTSLSCIEGEREALLKFKLCFNDLSNMLSSWKGNDCCEWRGVGCDKNNRHVVSLKLRGSIFDQSQLYLIDNVEEVVSGLLKLRYLEHLDLSENNVSSSLIPPSFGLMKQLRYLNLSSMNFKGRIPGELGNLTRLRVLDLSGEYYGRLKVDDVQWISHLFSLQQLDMSRVNLSHASSNLFQVLGMLSSLSWLSLSECNLKNSHLPSRNHPFNFTFLKNIQHFDISWNSFNGPIPIFLQNMTSLTFLDMSGANLSLASSNLFRVLSMLPSLSWLSLSSCSIKNCHLPSCNHPLNFTLLGNIQYLDLSQNFFQGPIPICLQNMTSLIFLYLYANQLSGSIPDSIGQLSKLESINLFANQLSGSIPDSIGQLSKLESINLFANQLSESIPDSIGQLSKLESISLSLNQLSGSIPDSIGQLSKLESIDLSANQLSGSIPDSIGQLSKLESISLSGNQLSGSIPDSIRQLSKLESIYLSANQLSGSIPDSIGQLSKLESISLSGNQLSGSIPDSIRQLSKLESIYLSVNQLSGSIPDSVGKLSKLESIYLSVNQLSGSIPDSIGQLSKLESMDLSRNQLSGSIPDSIGQLSKLESIYLSANQFSGSIPDSIGQLSKLESIDISGNQLSGIIPDSIGRLSKLESIYLSDNQLSGSIPDSIGQLSKLESIYLSNNQFGGSILDNIEQLSKLQFIDLSGNQLGAGFPKWPLLQKKIVMVDLSNASISGPLPKNISHMMPMLVELYLANNLMNGSIPKSLCNSKSLEVLDLSNNMFSGSIPNCWRNDQSFNFIDLSSNNLSGLFPSTIGLLSFLYVLHLNNNSLHGELHMDLKNFTYLVVLDLGENKFSGNLTSIVRGEIGNHSLKILRLRKNLVSSYIPLELCYLSQLQIIDFADNNLTGRIPPCFGKFPAMVNATKLINSMNANYWYWAHLMEVVKGRYLEYTRKTLGLESSIDLSSNNLIGSIPDELIFLKDLHNLNLSWNLLSGKIPAKIGQMENLESLDFSQNGLSGTIPKSMSGLTKLSHLNLSYNNLSGPIPTGYQLQTLEDPTIYIGNHQLCGAPLLKKCSNDLLPPPTNNFKDNDEGALKRMWFYIVVMLGFATGFWGVVATLIFVKSWRHAYFQWVDDIKHWILVVITWKVAQFKNMLSGNPNDQ	PLANT
KAF6145042.1_Kingdonia_uniflora	ILSCEHSQTMGSFSLSCNNMFSYLLVLVLAVNTSQIFGKMETEALLKWKASLLNGSPSLLPTWTISNSSSYFNKTTSPCTWSGISCNNAGNVVKLNVSSLGLQGTLLNFKFTSFPNLTTLDLSSNALFGIIPASLGSLSKLTILILFENQLSGSIPPEIGNLKSLETLELYTNTLTGPIPASLGNLSSLTTLYLSENQLSGSIPFEIGNLASLSALSLRRNNLNGTIPASLGNLSNLTSLYLSWNQLNGSIPQEIGNLASLSALSIRRNNLSGTIPASLGNLSNQTTLDLSENQLSGFIPPEIGNLASLSTLSLRRNNLSGTISASLGNLSNLTILYLSENQLSGSIPPKIGNLASLSELSLRTNNLSGTIPASLGNLSKLTILRLYENHLSGSIPPDIENLTKLKSLQLSHNNFSGNLPQNLCRGGSLEKFAAAFNNFTGPIPKGLKTCSSLVRLRLERNQLADTISEAFGVDQKLEYMDLSHNNFYGELSRTLGECHNLTYLSLSGNNIYGSIPPEVRELTLLRKLDLSDNHLVGEIPKELMKLNFLIYLNLSHNELSGQLPRDIGSLSELNYLDISSNNLSGPLPKEVRICSKLLYLNLSTNGFNGSIPSQIGDLISLNILLELSHNELTGYIPSEIGSLLNLENLNLSHNMLSGPIPSSFKEMESLLSIDVSYNQLEGRIPTNKAFQNISFDAFKNNKDLCGNVSGLHACDSSGTSKSNAMDKHKVVIIIILPLLGVLFLILASAGVFFIFYRKKIDVKDDQEEKHKDLFSVWNYDGSVVYDDIIEATENFSPGHCIGSGGYGSVYKAELLTGQVVAVKKLHPLEDGVRPGSKAFLDEISALSEVRHRNIIKLYGFCSHSRHSFIISEYSERGNLSKVLSDREEAVKLDWVRRVNIIKGLANAFSYLHHDCSPPIVHRDISSSNILLDLEYVARVSDFGTARLLKPDSTNWTELVGTYGYVAPELAYTMRVTEKCDMYSFGVLMLEVLIGKHPGKLISSLTSPSSPTSQNVLLKDIFDGCLSPPTLHVSHELFTIAKLAFSCLDANPESRPTMKHVSQELSKVKALDLELFNTMTLGQLMHREI	PLANT
KAL1819751.1_Daucus_carota	MLLFALWLFLLSSYKPSSATTSSNLFTDQQSLLVLKDHVTSDPHKFLQTNWSATTNPNICNWIGVSCGLKHQRVTALDLSYMDLRGTIPPHIGNLTFLASLDLTSNSFHGAIPEELSGLRRLEKIYLESNNFTGLVPSWFESLPKLRTLSLKNNSLVGIIPVSLGNIGKLEILSLSYNYLNGHVPEELGNLSRLWFLDLKYNQLTGSVFKAIFKLSVLTRVDLTGNRLSGSLPFDVCDRVPKLEGLFISQNQFFGQIPSSLYKCKTLQYLSLSYNGFDGSIPREIGNLTMLKSLYLGDNQYKGSIPMEIGNLINLEILSLKNGSLTGVIPSSIYNISSLTMLDLSFNKLTGNISSSVGNFQSLQEFYLTQNMFTGSIPREIGNLTLLKLLYLHSNNLTGLLPQEIGDLTTLERFGIHDNSLTGIIPFRIYNMSALKVLDLGRNQLSGSLPSRINLPNLEELYLAGNELSGTIPSSISNASKLTILSLTSNSFSGSIPNTIGNLRLLRRLLLGENNLTRESSSMELNFISSLTNCQHLDLLSISLNQLNGVLPKSIGNLSTFLTTFEAFGCKLKGEIPPEIGSLTGLEAILLDNNELTGHIPPTLQRLNNLARLYLEHNKLQGSIPNELCRLNKLGDLYLSDNKLNGSIPVCLGDLKSMQRLYLDSNQLNSTIPSSLWSLTDLIGLNLSSNMISGSISMEIQNLKQITEIGLSWNQLDGYLPSTIGGAQMLIYLSVSHNKLQGSLPRTLGHLINLEFLDLSNNRFSGEIPKSLEALRYLNYFNVSFNSLQGKIPTGGLFSNFTVQSYIENDGLCGIPSMQVCKNEAHQKSWSKYVRILKYIVPSIAVSTLALILIFVVITRRRRNIRSSRQVSLSPSAWERFTYAEIVKATNSFSESNLIGEGGMGSVYRGILPNGVNIAVKVFNLHSDRALESFNVECNIIGSIRHRNLIKIISSCTNLTFRSLILEYMPNGNLESWLYSQNRCLDVLQRINIMIDVASALEYLHHGLPTTIVHSDLKPSNVLLDENMVAHVCDFGISQLLGEEEHMTQTSTLGTIGYMAPEYGTEGIVSAEGDVYSFGILLLETFTGKRPTDEMFSAEQNLISWVNEGLQGSVIEVTDEKLADQGQELTSSELQCISSVFKQAMNCSTYTPKERTNMAEAAGRLGKIRNKFLAEIEQVKNLQFQ	PLANT
KAF6141567.1_Kingdonia_uniflora	MFSLYSYYLLLLVLALNTSQYFGNMETEALLKWKANLLNDSPSLLPTWTTSNSSSYFNKTTTPCTWFGISCNNAGNVVKLNVSNLGLQGTLLNFKFSSFPYLTTLNLSSNALFGTIPASLGNLSDLTTLYLAVNQLSGSIPPEIGNLKSLVDLQLSNNTLTGSIPASLGNLSDLTTLYLWGNQLSGSIPPEIGNLKSLVDLQLSNNNLSGTIPASLGNLSDLTTLYLYENQLSGSIPASLGNLSDLTTLYLWENQLSGSIPPEIGNLKSLVDLEITTNNLNGTIPASLGNLSDLTTLYLWENQLSGSIPPEIGNLKSLVELVINTNNINGTIPASLGNLSDLTTLYLFRNQLSGSIPPEIGNLKSLVGLVIDTNNLNGTIPASLGNLSKLTILSLFRNHLSGSIPPHIGNLTNLKDVQLSNNTFSGNMPQNLCRGGSLENFTAAFNNFTGPIPKGLKNCSSLVRVRLDRNQLADNISEAFGVYPNLDYMDLSQNNLYGELSRTWGECHNLKHLSLSSNNISGSIPSELGKSTQLGKLDLSDNHLVGEIPKELMKLNLLIYLNLSHNELTGQLPREIGSLSELEHLDISSNNLSGPIPGEAGKCSKLLYLSLSCNIFNGSIPSQIGDLISLSILLDLSHNELMGGIPSEIGSLRNLENLNLSHNMLSGNIPSSFEEMKSLLSIDVSYNQLEGRIPTNKAFQKFSFDAFKNNKDLCGNVSGLRACDSSGTSKSNAIDKHKKTGYDTLLIFAGTQLFSITYPAITHFTRVLVT	PLANT
KAF6141568.1_Kingdonia_uniflora	MFSLYSYYLLLLVLALNTSQYFGNMETEALLKWKANLLNDSPSLLPTWTTSNSSSYFNKTTTPCTWFGISCNNAGNVVKLNVSNLGLQGTLLNFKFSSFPYLTTLNLSSNALFGTIPASLGNLSDLTTLYLAVNQLSGSIPPEIGNLKSLVDLQLSNNTLTGSIPASLGNLSDLTTLYLWGNQLSGSIPPEIGNLKSLVDLQLSNNNLSGTIPASLGNLSDLTTLYLYENQLSGSIPASLGNLSDLTTLYLWENQLSGSIPPEIGNLKSLVDLEITTNNLNGTIPASLGNLSDLTTLYLWENQLSGSIPPEIGNLKSLVELVINTNNINGTIPASLGNLSDLTTLYLFRNQLSGSIPPEIGNLKSLVGLVIDTNNLNGTIPASLGNLSKLTILSLFRNHLSGSIPPHIGNLTNLKDVQLSNNTFSGNMPQNLCRGGSLENFTAAFNNFTGPIPKGLKNCSSLVRVRLDRNQLADNISEAFGVYPNLDYMDLSQNNLYGELSRTWGECHNLKHLSLSSNNISGSIPSELGKSTQLGKLDLSDNHLVGEIPKELMKLNLLIYLNLSHNELTGQLPREIGSLSELEHLDISSNNLSGPIPGEAGKWSKLLYLSLSCNIFNGSIPSQIGDLISLSILLDLSHNELMGGIPSEIGSLRNLENLNLSHNMLSGNIPSSFEEMKSLLSIDVSYNQLEGRIPTNKAFQKFSFDAFKNNKDLCGNVSGLRACDSSGTSKSNAIDKHKKTGYDTLLIFAGTQLFSITYPAITHFTRVLVT	PLANT
KAK8552208.1_Hibiscus_sabdariffa	MSFPSGVADDGMEEQNGARRLFKVFPFLYLKHESSLLDAILMMKMRVAFFASLLLFLTSHDRLTDAQSNSTAEALALLNWKASLQSLTDHPVLPSWTVSSGSEQSPCRWFGIHCQGNSVFRINLTSYGVKGNFHVFPFSSLPNLQEIDLSINGLFSTIPPQISQLSKLTYLDLSYNDLSGEIPNQIGQLIHLKTLHLVQNQLNGSIPEEIGQLESLQELALQNNYLNGPIPSSLGNLTNLTYLYMLNNSLSGNIPSEMGNLSNLQELYIGTNQLTGFIPSSFGYLKNLRLLYLSTNSLSGSLPHELGQMKSLTDLVLYRNNLSGFIPASLGNLTSLTILQLYENKLFGPIPEELGNLQQLIFLELSQNQLNGSIPSSFANLSNLQTLFLRDNQLSGPIPQEIGNLMNMFMLELDINQFTGELPQNVCRGGALEYFTANDNNFRGPIPEGLKNCSSLKRLRLEGNMLIGNISEDFGVYPSLDFIGLSDNQFYGEISPKWALCKNLSTLLIAGNNITGRIPSELGDSIQLQSLDLSSNHLVGEIPKELTKLTSLSRLILSGNQLSGVIPWEVGSFPDLEYLDLSVNRLSQSIPEAVGDMLKLYYLNLSSNNFGQRIPAQIGGLTQLTDLDLSHNMLSGEIPTQFQSLQSLSTLNISYNNLSGSITIFDELRGLVYVDIAHNDLQGPIPDVPAFRNAPMQAFEGNEGLCGNISGLKPCNHSRKGHHKLLYAIMFPLLGAAIVSIAILALFFGFKRRRKDADEEIESSMNDANLFSISSFDGKLLYSEIKSATKNFSSQFSIGKGGYGNVYRAELSSGDIVAVKMVHPQRSDDVRAAKEFQNEVMAFIDIRHRNIVKFYGFCWSDEHSFLVYKYLEKGSLAANLRDEQAAKELDWDKRVNIIKGVAHGLSYLHHDCSPPIVHRDLSSNNILLDLEFEAHISDFGTAKLLNPDSSNWTNLAGTYGYIAPELAYTMKVTEKCDVYSFGVLIMEVIMGSHPGDLISTLPSSSHEIQLLVNDVLDQRPLPPSPDVQVQLISLMKIAFMCVADNPHSRPTMYVASQLLAD	PLANT
XP_059070860.1_Cryptomeria_japonica	MAIPSHKLLLVFMSLLLVFLLLSPRSSFSHPLLSTSCLSHESQALLRFKAALNDSHGYLSSWVNGTDCCTNWTGISCDNHTNHVVSLDISNLFAEGVISESLCQLRFLTSLTILDVFSLTSGTVIPPCLRNLSYIRYLDLSGNSFTGMIPPFVCSLTRLTYLDLSFNSFNGNIPSCLGNLSSLTKLDLSDNPLSGSIPASLGSLSSLTELDLSNNPLSGSIPTSLGSLSSLTELDLSNNQLSGSIPASLGNLSSLTELDLSENQLSGSIPASLGSLSSLTELDLSGNQLSGSIPASLGSLSSLTEFHLSYNQLSGSIPASLGSLSSLTELYLIYNQLSGSIPGSLGSLSLLRNLYLSYNQLSGSIPASLGSLSLLRNLYLSNNELRGNIPDSLGNLSLLQVLDGVSNRFNETISSSSLPPSLVVLGLSLNHHQLISENSFHKLTRLSSLSLSDCVLNISTIWIPSFQLYELSLMSCTIDGEFPPWISTQFSLERLELTNASLVGVIPSWLWETSPQLQYLNLSGNHLEGSLSSNLSICTQLSKLDVSRNGLSGCIPSIWPSSISILLLNDNLFSGKIPSSLGKLSRLQILNLANNLFSGNIPYSLGKLFQLQFLNLANNKISGMIPASLSNCSSLIVLNLGNNSLKGSLPYEFSRLSQLMSLVVHGNILNGSFPPSISNCSFLRVLDIGNNFFGGEMPPTIGNFSVLRVLVMKKNNFTGNIPSAIGQLIYLQILLLSSNHFSGLIPHTIVSLQAMTIEDQDGIVLSNFYDGQTYRDGLDMTSKGIDEHYTYILSTLTAIDLSINELDGGIPFDFGNLKGLRFVNLSMNNLNGTIPSSLGEMGQLESLDLSRNKFSGKIPMEFTSLSSLGFLNLSNNHLSGSIPQGTQMGTFGETSYSGNYNLWGCPVPKNCSWPHYIPRPPEVSINKEKKSTKYPLYGIALGLSYGVAFGGIVSLILIKMSWREKYFSKVDAILKIVFPWMKDLTL	PLANT
ONK71558.1_Asparagus_officinalis	MLTSSLSHRAASRRTFTDITDVESLLSFKAQIDDPYGMLATNWTTNTSFCSWVGVSCGSRHQRVTSIKLRDFRLQGSVSPHLGNLSFLSELDLANCSLRGPIPPSLARLPRLKRLILQDNFLSGPIPTSIFNMSSLVLLSLVYNNLTGTLPSNNSFVVLPRLEFLSLSANQLTGEIPSAFAESRSLETFSLSYNGFTGTIPAEFGHLSNLNVLFLGKNQLTGRIPNSLGNLTKLTILELSFNGFEGEIPKDLGNLVNLEEISLSLNQLTGEIPSSLAQCKGLQILSLTSNQLIGAIPDKLGNLSELRQLYLGNNSLTGTIPSSFGNLTNAITIELAFNKIKGVIPGELGYLPNIENLSLGPNRLSGTLPNSLMNASTLTFLQVTSSNLTGEIPVTIGKSLPLLTRLFINQNQFTGGLDFITSLSNCRNLVYLDISRNAFEGVVPNSIGNLSVDLIYFSAALNNIGGEIPATLCNLSSLLLLDLSTNELVATIPQDIAKLDKLQLLYLGGNKISGLLPSSLNSMRGLGALYLDENKLIGPIPDSIGNITQLQHLSLSSNQLSSTIPMSLWNIRNLIELNLSRNSLHGLLPPQVGNLKALDVLDLSVNKLSGNISNALGQLVMLTRLDLSGNSFQGEIPQSLGSLINVKYLNLSHNFLSGSIYKSIGDLPLLGNLDLSFNKLEGQIPKGRVFANHSIPSLEGNIALCGAPQLDFPPCNTNVETSSSRRKLHILKYILPVVALIVIVPASLCLVLVLCRRRMVKENVAHTEFQGLDDHRLVSYHELVHATDNFNQANLVGKGSFGSVYRGCLDDGLIIAVKVLNLDVKGASNSFESECKALSTIRHRNLIKIISICSKPNFKALILQFMPKGNLDQWLYSDAHLGLLQRLNIVVDVSLALEYLHHRHPHTVLHCDLKPSNVLLDEEMTAHVSDFGIAKLLFGDKSIVSASTPGTMGYIAPGISRTQEFIEHMLLQGPTVFTSI	PLANT
KAJ8459026.1_Ensete_ventricosum	MDKHQRMMLAVLLVAVISFLPPLALGRHLDSVDMEVLLELKESFAEDPRRVLDDWSSDNPDHCSWTGVTCDMDSAVVALNLSSSSLSGSLSPSLGRLTRLATLDLSSNRLTGSIPSQLARLSALTTLFLYSNRLSGTMPPSLGSLSSLRVVRLGDNPGLSGPIPGSFGDLRNLTTIALALCNLSGPIPSRLGRLSQLQNLVLQQNQIDGPIPPELGNLDNLQILNLADNLLGGEIPSQLGELSQLTYLNLMSNQLEGTIPTSLGKLSGLRNLDLSMNQLEGEFPAELGQLNELNYLVLSNNKLSGHLPENLCLNATNLEHLFLSGNNFTGQIPASIVQCRSLTQLDLANNGFAGAIPVELGELANLTDLLLNNNSLWGSIPSEFGNLSNLQTLALYHNELRGGLPEEIGRLQQLQILYLYENQLSGEIPPAIGNCSSLQMIDLYGNQFNGRIPASIGRLEQLSFLHLRQNDLSGEIPASLGRCRQLTILDLADNRLSGGIPVTLGLLQSLQQFMLYNNSLRGSIPDEMFDCRNITRVNLSNNRFNGSILPLCGSSSLLSFDLTNNSFNLEIPAQLGNSPALERIRLGSNWLVGEIPRMLGEIGALSLLDLSSNSLTGVIPEELASCKNLTHIVLNNNQLTGVIPTWVGSLPQLGELKLSSNRFFGPLPIELFDCSKLLKLSLDENSLNGSLPSEVGKLASLNVLDFARNQLSGGIPASIGRLSKLYELRLSHNLLSGPILMELGQLRELQSALDLSFNDLSGEIPSSLASLAKLEVLNLTHNSLAGEVPPQIGEMSSLVELDLSHNHLQGQLDERFARWPPQSFAANLALCGYPLPPCGAARSAHHRSTSSSAAVAAISATVTLVIILLLIAAVTRIRRRCTKRPVEVNCGCSSRTSSQAHRELIMKASSRRRELKWDAIMEATCNLSDEFVIGSGGSGTVYRAELPSGETVAVKKILHQHGELLLQDKSFVREAVADSTETGSCFAGSYGYMAPEYAYSLKATEKSDVYSMGIVLMELVSGLMPTDRTFGGDMDMVRWVQSRVASASSSSAAEREELLDPALRPLASHGESSMYYDVLDVALQCTRMTPAERPSSRHVSDRLLHISLKIHRAGSGKKTAV	PLANT
CAN0214169.1_Dictyota_dichotoma	MAQGSPAANRSALVDLYEHAGGSHWLNPIGWLTDAEVHVWFGVTAESGRVTVLTLNNNGLQGVIPSSLGSLTALTVLIIGENQLSGEIPSSLGSLMALTVMDLGENQLSGEIPPSIGFLRALTVLNLAENRLSGEIPSSLGYLTALTELDLRENDLSGEIPASLGALTALAVLDLGENQLSGEIPSTLGFLVGLTELDLAQNRLSGVIPSSLGSLAALTMLDLGENQLSGVIPETVGFLTGLTVVVLGGNQLSGKIPNSLGLLTALTVLELRGNQLSGEIPESLGSLTALTVLILGENQLSGEIPSSLGDLAALTELILGRNMLRGEIPASLGSLTALTVLDLGENQLTGVIPLALCNLSSLEYLDVSGNNMGDDAPPPLWGRANIMFGIQANQHAAIASNTSHSFVWRVIDWLVTLWHVLVPIGDDITNYWVLRETHHGGKQPLWWACVFALVVADAERLYSGLYAVVMVLTVVLSACLSVLMLFVLVPMTSMDALAMCFGWSTSCFVSAKVFFEQELMSAVWTPVRLLGGGQQHGWPNPLWFFWDALTWTLLGSRSRSAVMSRGGQGGLDSANESSPNAGITLWAIDYILRWHPFRYLGWLVFQYPQRRHVRLQRRCKESRRAMGMIRAVGETLVVDSVFLALVVVDCFWHGGVYGVTGLSGFFCVLQLVTELQYYISEAENYLLPADRDTSSSLAMEEATERLLPHEDDGYEEGIE	STRAMENOPILE
RRT71921.1_Ensete_ventricosum	MDKHQRMMLAVLLVAVISFLPPLALGRHLDSVDMEVLLELKESFAEDPRRVLDDWSSDNPDHCSWTGVTCDMDSAVVALNLSSSSLSGSLSPSLGRLTRLATLDLSSNRLTGSIPSQLARLSALTTLFLYSNRLSGTMPPSLGSLFSLRVVRLGDNPSLSGPIPGSFGDLRNLTTIALALCNLSGPIPSRLGRLSQLQNLVLQQNQIDGPIPPELGNLDNLQILNLADNLLGGDIPSQLGELSQLTYLNLMSNQLEGTIPTSLGKLSGLRNLDLSMNQVEGEFPAELGQLNELNYLVLSNNKLSGHLPENLCLNATNLEHLFLSGNNFTGQIPASIVQCRSLTQLDLANNSFAGAIPVELGELANLTDLLLNNNSLWGSIPSEFGNLSNLQTLALYHNELRGGLPKEIGRLQQLQILYLYENQLSGEIPPAIGNCSSLQMIDLYGNQFNGRIPASIGRLQQLSFLHLRQNDLSGEIPASLGRCRQLTILDLADNRLSGGIPVTLGLLQSLQQFMLYNNSLRGSIPDEMFDCRNITRVNLSNNRFNGSILPLCGSSSLLSFDLTNNSFNLEIPAQLGNSPALERIRLGSNRLVGEIPRMLGEIGALSLLDLSSNSLTGVIPEELASCKNLTHIVLNNNQLTGVIPTWVGSLPQLGELKLSSNRFFGPLPIELFDCSKLLKLSLDDNSLNGSLPSEVGKLASLNVLDFARNQLSGGIPASIGRLSKLYELRLSHNLFSGPILMELGQLRELQSALDLSFNDLSGEIPSSLPSLAKLEVLNLSHNSLAGEVPPQIGEMSSLVELDLSHNHLQGQLDERFARWPPQSFAANLALCGYPLPQCGVARSAHHRSTSSSAAVAAISATVTLVIILLLIAAVTRIRRRCTKRPVEVNCGYSSRTSSQAHRELIMKGSSRRRELKWDAIMEATCNLSDEFVIGSGGSGTVYRAELPSGETVAVKKILHQHGELLLQDKSFVREVKILGRIRHRHFVKLLGFLSGNDGEHLLVYDYMENGSLWDWLHKPGVSQKRKRELNWEARLKIAIGLAKGVEYLHHDCVPRIVHRDIKSSNVLLDGDMEAHLGDFGLAKAVADGTETGSCFAGSYGYMAPGDREERRVQHGHSPHRARERIDADGSYLRRRHGYGEVGAVSSCVGVFVVGGGAGGVAGSCSEAAGIARGVLHVRCAGCGLAMHQDDSRRAAQLAARLRSAAPHFAEDSQGWLWKEDCSLKHSDEELDDDDGDESFRLRSTTSINVPIFHRAPSFC	PLANT
KAG5525268.1_Rhododendron_griersonianum	MTSFPAKTHPNQFFSFQILLLIFIILSLVFPFDSTAFSSSATEKEVGEDGMEAAALLAWKASLDNQSQSLLSSWVVGSNHCDWIGVGCKMAGRVITHIDLKSFGLKGTLSNLNFSSLPHILSLDLENNSFYGTIPSRIGCLSRLTNLSLSANSLSGSIPPVMGQLSNLKTFELHQNQIGGSIPDEIRFLISLTELSLYSNNLTGTIPTSISNLVNLTTLDLGGNQLSGSIPQEVGMLRSLVDLRLAINNLTGTIPTSIGNLVNLSILYLHTNHLSGAIPDEIGMLRSLVDLELSTNNLTGIIPTSIGNLVNLTTLYLHWNHLSGVIPEEVGMLRSLVVLQLSTNNLTGTIPISIGNLVNLTTLDLGGNHLSGSIPQEVGMLRSLVDLRLAKNNLTGTIPASIGNLVNLTILYLHTNHLSGAIPDEVGMLRSLVDLELSTNTLTGTIPASIGNLVNLTTLYLHWNHLSGVIPEEVGMLRSLVVLQLSTNNLTGTIPISIGNLVNLTTLDLGGNHLSGSIPQEVGMLRSLVDLRLAINNLTGTIPTSIGNLVNLSILYLHTNHLSGAIPDEIGMLRSLVDLELSTNNLTGIIPTSIGNLVNLTTLYLHWNHLSGVIPEEVGMLRSLVVLQLSTNNLTGTIPISIGNLVNLTTLDLGGNHLSGSIPQEVGMLRSLVDLRLAKNNLTGTIPASIGNLVNLTILYLHTNHLSGAIPDEVGMLRSLVDLELSTNTLTGIIPTSIGKLVNLTTLYLHVNHLSGAIPEEVGMLRSLVDLQLSTNNLTGTIPASIGNLVNLTILYLHANHLSGAIPDEVGTLRSLVDLELSTNNLTGTIPTSIGNLFNLTILDLSQNHLSGSIPQEVGMLRSLVHLGLYGNHLIGSIPAQLNNLTLLTSFHVSDNMLNGHLPKNICASGTLVNLTVQNNNLSGLIPKSIKNCSTLRRVRLEGNQFSGNISEDFGIYPNLYYIDLSGNNFYGELSPRWGKCDKLKSLQMSNNSISGRIPPALVEATQLSRIGKIPEQFGELQRLEMLNLSHNELSGFIPSSFDNMLALSSVDISYNKLEGPVPNIKAFREAPFKSLRGNKGLCGNATSLKACQHHEVRRKKEKKLVLLTILPVSGFLLLSLVALSFFLSFHKNVKSTTKEPTQVNYKNVFAIWSYDGKMVYENVIEATENFSAKYCIGEGGYGTVYRAALPNGQVVAVKKLHAYSDGDSFNQKGFTSEISTLTEIRHRNIVKLYGFCSHPIHSFLVYEFLQGGSLEKVLASKEEAIELNWNKRVDVVESLADALSYMHHDCSPPIIHRDISSKNVLFDSEYVAHVSDFGTARFLKPDSSNWTSFAGTFGYAAPDFYVIKHFIPITPFLRHFIFAELAYTMEVNEKCDVYSFGVLTLEVIMGKHPGDLISFLSSSCSSSSSSSSGHGILLKEVLDQRLSPPTIQVAEQVVAAAKLAFACLNARPMSRPTMHQVARMLSNWRPSLQNEFHLITLGELLGTNCFTS	PLANT
KAG5525269.1_Rhododendron_griersonianum	MTSFPAKTHPNQFFPFQILLLFFIILSLVFPFDSTAFSSSATKKEVGEEGMEAASLLAWKASLDNRSQSLLSSWVVGSNHCDWIGVGCKMAGRVITHIDLKSYGLKGTLLNLNFSSLPHLLILDLENNSLCGTIPSSIGCLSRLTNLSLSTNRLSGSIPPIMGQLSNLKTLKLNQNQIGGTIPHEIRFLVSLMELTLYSNNLMGTIPASIGNLVNLTTLYLDKNHFSGSIPKGVGMLRSLIHLGLSTNNLTGSIPASIGNLVNLTTLHLFKNHLSGSIPEEVGMLRSLINLSLASNNLSGSMPASIGNLKFLEHLRLHDNQLTGSIPTQLNNLTLLTSFHVSSNMLTGHLPENLCASGSLENLTVQNNNFIGLPKSIKNCSSLYRLRLEGNQFSGNISEDFGIYPNLSYIDLSGNNFYGELSPRWGKCNNLKSLKMSNNNISGGIPPALVEATQLSRIDLSSNHLVGEIPKELGSLMSLFDLKLNDNQLSGNIPPELGRLANLETLNFAANKLSGSIPRELGHCMKLLNLSLSNNRLGENIPLELSQLRGLESLDLGENFLSGKIPEQFGALQRLESLNLSHNELSGFIPSSFDNMLALSSIDISYNKLEGPIPHIKAFREAPSNSLRGNKGLCGNATSLKACQHHGVRRKKEKKLVLLTVLPVFGFLLLSLTALGIFFTFHKKVKSTTKEPKQVNNENVFAIWSYDGKMVYENVIEATENFSAKYCIGEGGYCIVYRAALPNGQVVAVKKLHAYSDGDSFNQKDFTSEISTLTEIRHRNIVKLYGFCSHPRHLFLVYEFLQGGSLEKVLASKGEATELNWKKRVDVVESLADALSYMHHDCSPPIIHRDISSKNVLFDSEYVAHISDFGTARFLKPDSSNWTSFAGTFGYAAPELAYTMEVNEKCDIYSFGVLTLEVIMGKRPGDLISILSSSCSSSSSSSSGHGILLKEVLDQRLSLPTNQVAEQVVVAAKLAFACLNASPMSRPTMHQVARRLSNPRPSLQKEFHLITLGELLDTNCFTS	PLANT
WMV31919.1_Solanum_verrucosum	MESNKNQNNSLLASWTPSSNTCDHWYGVVCFNGRVNRLNITNSSVIGNLYAFPFSSLPFLENLNLSMNNFSGTIPPDISNLTNLVYLDLNINQISGTIPPQIGSLAKLKILRISVNHLNGSIPEEIGYLRSLTKLSLGRNFLSGSIPASLGNLKSLSFLLLYENQLSSSIPEEIGYLKTLSILHLSNNSLNGSIPSSLGNLSNLFGLYLYNNYLSGSIPEEIGHLRSLSILHLSNNSLNGSIPASLGKLKNLSILSLFYNHLSGTIPEEIGNLRSLTKLSLGRNFLSGSIPASLGKLKNLSSLILFHNHLSGTIPEEIGNLRSLTMLAFGGNFLSGSIPASLGNLNNLSSMFLNDNNLKGKVPQCLGNISGLQLLMMSHNNLSGELPSSISNLTSLRILNLG	PLANT
CAM9816961.1_Ectocarpus_sp.	MAQADGEALGAFYNATGGSNWRRNKNWNTDADLSEWHGIKTNDQGRVVGLSLYSNNLQGSIPPELGELAALQYLSLSNNQLIGQIPAQLGDLGALNNFDLSNNKLEGPIPRELGNLAALQHLSLNSNQLNGDSIPPELGQLAALKELYLDRNKLTGPIPAELGNLAALRELGLWGNQLSGSIPVELANLAALQSLILGGNQLSGTIPEELGKLTALATLNLNSNKLSGPIPPELGQLSALKELYLSENQLSGSIPKELGDLRKLEQLRLPNNELTGKIPEELGKLTALQELALYNNQLSGSIPPELGNIKELKILRLFGNELTGAIPKELGDLRAITHLDLSQNKLIDAPNRLLTGGSLARWQEKLRGARRKEP	STRAMENOPILE
CAL9135768.1_Musa_textilis	MDKYQMMMLVLLLVAVISFVPPLALGRHLDSVDMELLLEVKKSFTEDLRRVLDDWSSDNPDHCSWTGVTCDLDSAVVALNLSSSSLAGSLSPSLGRLSRLATLDLSSNRLTGTIPSQLARLSALTTLFLYSNRLSGTMPPSLGSLSSLRVVRLGDNPGLSGPIPGSFGGLRNLTTLALALCNLSGPIPSRLGRLTQLQNLVLQQNQLDGPIPPELGNLVNLQILNLADNLLGGEIPSRLGELSQLTYLSLMSNQLEGTIPSSLGKLSGLRNLDLSMNQLEGEFPAELGQLNELNYLVLSDNKLSGRLPENLCLNATNLEHLFLSGNNFAGQIPASIVQCRSLTQLDLANNSFTGAIPVELGELANLTDLLLNNNSLRGSIPSEFGNLSNLQTLALYHNALRGGLPGEIGRLQQLQILYLYENQLSGEIPPEIGNCSSLQMIDFYGNQFSGRIPASIGRLEQLSFLHLRQNDVSGEIPASLGRCRQLTILDLADNRLSGGIPATLGLLQSLQQLMLYNNSLEGSIPEEMFDCRNITRVNLSNNRFNGSILPLCGSTSLLSFDLTNNTFNLEIPAQLGNSPALERIRLGSNRLVGEIPPMLGEIGALSLLDLSSNSLTGVIPEELASCKNLTHIVLNNNQLTGVIPTWVGSLPQLGELKLSSNRFFGPLPIELFNCSKLLKLSLDDNSLNGSLPSEVGKLASLNVLDFARNQLSGGIPASIGRLSKLYELRLSHNLFSGPILMELGQLQELQSALDLSFNDLSGEIPSSLASLAKLEDLNLSHNSLEGEVPRQIGEMSSLVELDLSHNDLQGQLDERFARWPPQSFAANLALCGYPLPPCGIARSAHHRSTSSSAAVAAISASATLVIILLLIAAVIRIRKWRTRRTIEVNCTYSSRSSSQAHRELIMKGSRRRELKWDAIMEATCNLSDEFVIGSGGSGTVYRAELPSGETVAVKKILHQHGESLLQDKSFVREVKILGRIRHRHFVKLLGFLSGNDGEHLLVYEYMENGSLWDWLHKPGVSQKRKRELNWEARLKIAIGLAKGVEYLHHDCVPRIVHRDIKSSNVLLDGDMEAHLGDFGLAKAVTDGTETGSCFAGSYGYMAPEYAYSLKATEKSDVYSVGIVLMELVSGLMPTDRTFGGDMDMVRWVQSRVASASSSSVAEREELLDPALRPLASHGESSMYDVLDVALQCTRTTPAERPSSRHVSDRLLHTSLKIHRAGSGKKTAV	PLANT
CAM6050247.1_Sphagnum_compactum	MVMRYLVWSYLCAKVSQTCIKTGLFHPSGDCSQQELELRNYDTLVTRADPLPNWVGTDSSPCGWMGVTCNSNNEVTMLELSEIGISGTLPTQLFTILTLEHLDLSSNSLSGSIPADIGNLTSLNYLNLTLNEINSFSGLIPPQIGALSSLQYLDLSSNTFSGTVPLQLGNLVNLQHLDLSSNALSGTLPPELGNLINLQSFYLGSSHLTGSIPEEISLLRSLRKLDLGGNSFVGSIPDSIGNLRNLQTLNLPSAHLNGSIPASLGNCSSLQYLVLANNNLEGPIPHEIGKLSNLTVFSVANNNLVGEIPVELCNCIRLTTLHLGNNLLTGSIPPQIGQLINLDYMVLSHNSLTGKIPSTICDIASLTKLNLSGNMLSGSIPNTLGNLTGLSRLDVSNNQLSGGLPSSLATLEYLTFLNMSYNDLEGQIPSTGMCAKLGASSFIADPGLCGGILGTECTSNYMTMTPTNLLSTGAILGITIGCTIAFLSLLFVVLSSTCLTMAKSKEPLSINVAMFEQPLLRLTLADILLATNNFCKTNIIGDGGFGTVYKAILPDGKTVAIKKLGAARTQGNREFLAEMETLGKVKHRNLVPLLGYCSFGEEKLLVYEYMVNGSLDLWLRNRADAVEVLDWNKRFKIAMGSARGLNFLHHGFIPHIIHRDVKTSNILLDADFEPRVADFGLARLISAYETHVSTDIAGTFGYIPPEYGQSWRSTTRGDVYSYGVILLELLTGKEPTGVEFKEMEGGNLVGWVRQMIKQGAAQDVLDPTVSIGSCKMSMLKVLHIANLCTAEDPLMRPTMLQVVKYLKDVEAAPQLPIYDSSHQITA	PLANT
CAM6078202.1_Sphagnum_tenellum	MDSFTFLFFFQIFKISWPSLGVQGLNTDMVALLAFKSAVVPQGPDLLPNWVATDSSPCSWTGVTCNTNNEELVLGTNSFSGVIPQEIGTLTMLSVLDLSSNSFSGTVPVQLGNLVNLQHLDLSSNALSGPIPPEIWGMTSLTELDLGANALTGILPAELGNLVNLESFYLGNSHLTGPIPEEISLLTSLRKLDMGGNTFIGSIPESIGNLKNLATLNLPSAHLNGSIPASLGNCSSLQVIDLAFNYLSGPIPDQLAALQDVISFSVEGNMLSGPIPAWFGDWQNLSSLLLSTNEFSGSIPPELGNCSRLTDLALDNNQLTGSIPPELCNAEQLSQLTLNINNLTGDITDTFQRCTSLSEIDLTSNHLSGPVPSYLGDLPNLVILSLRSNNFSGNVTDTLWSSKSLLEILLDSNELTGSLSPLIGNLTTLQYLVLANNNFEGPIPAEIGKLSNLTVFSVANNNLDGGIPLELCNCIQLTTLNLGNNLLTGPIPQQIGQLINIDYMVLSHNSLTGTIPSTICADFQVIAIPSSSFVQHHGTLDLSWNNLSGSIPPEMGDLSVLVELLLTGNQLTGPIPPELARLTNLTTLDLSCNQLTGSIPPELGEVHKLQGLNLAYNSLTGQIPPQLGDIASLTKLNLSGNMLSGSIPDTLGNLMGLSHLDVSSNELSGDLPSSLASLDSIVGLNLENNQLTGSVPNQLAGLAQLIYLDLSDNHLKCTSRQGTMAPANLVSTGAILGITIGCTIAFFGILFVFLRWRLLKRDSMTKTKDLEKMKFTMFERPLLRLTLADILLATNNFCKTNIIGDGGFGTVYKAILPDGKTVAIKKLGAARTQGNREFLAEMETLGKVKHRNLVPLLGYCSFGEEKLLVYEYMVNGSLDLWLRNRADAVEVLDWSKRFKIAMGSARGLNFLHHGFIPHIIHRDVKTSNILLDADFEPRVADFGLARLISAYETHVSTDIAGTFGYIPPEYGQSWRSTTRGDVYSYGVILLELLTGKEPTGADFKEIEGGNLVGWVRQMIKQGAAQEALDPTVSNGPWKMSMLKVLHIANLCTAEDPLMRPSMLQVVKYLKDVEAAPQLPIFENRQ	PLANT
GLU24252.1_Rubroshorea_leprosula	MRETFRAMLVLVAVLFFGAAKFCSGQNTSFSCIEGEREALLKFKPCFNDLSDMLSSWKGNDCCEWRGVGCDKNSGHVVSLQLRGSIFDQPQLNLIDDVQEAVSSLLKLRYLEHLDLSGNDVNSSLIPPSFGLMKQLRYLNLSFMNFKGRIPGELGNLTRLCVLDLGDYYGGALKVDDDIQWISHLSSVQQLDMSGINLSYASSNLFQVLGMLSSLSWLSLSYCSLKNSHLPSRTHPFNFTFLENIQHFDISQNSFHGPIPIFLQNMTSLTFVYLFNNQLSGSIPDSIRQLSKLESIDLSGNQLSDSIPNSIGQLSKLRSIYLFGNQLSGSIPDSIGQLSKLESIYLSSNQLSGSIPDSIGQLSNLESIYLSGNQLSGSIPNSIGQLSKLESIYLSGNQLNGSIPNSIGQLSKLESIYLSSNQLSGSIPDSIEQLSKLEIIDLSNNQLSGSIPNSIGQLSKLRSIYLSSNQLSGSIPDSIRQLSKLRSIYLSGNQLSGSIPDSIGQLSKLEIIDLSDNQLSGSIPDGIRQLSNLEYLSFSSNKLNGVLPNSISKLSNLKVLYVAKNSLEGVISEAHFTNLFKLISLDIGFNNLKCEMKSNWRPPFYLAFIYMGSCKFGTGFPEWLLLHKTASMVDLSNASILGPFPENISHMMPELRGLFLTNNFMNGSIPKSLCNSKSLVYLDLSNNMLSGSIPNCWRNDQSFNFIDLSSNNLSGLFPSTMGQFSSLFILHLNNNSLHGELHLALKNFTSLLVLDLGENEFSGNLTTIVEGKISNHALKILRLRKNLVSGYIPLELCSLSQLQILDLADNNLTGSIPPCFGKFPTMVNATRLIGSMDAIYWYQGDLMEVVKGRYLEYRGKTLGLEINIDLSSNNLIGFIPEELIFLKDLHNLNLSWNHLSGKIPEKIGQMENLESLDFSQNGLSGTIPKSLSKLTKLSHLNLSYNNLSGPIPIGYQLQTLEDPTIYIGNPQLCGAPLLNKCSNDAQPPTTANFKDNNEGALKTMWFYFFVMSGFATGFWGVVGTLILMKSWRHTYFQ	PLANT
CAN5957729.1_Sphagnum_jensenii	MHISFPDFFIFIFSLALYKNLALLAFKSAVVPQGPDLLPNWVATDSSPCSWTGVTCNTNNEELVLGTNSFSGVIPQEIGTLTMLSVLDLSSNSFSGTVPVQLGNLVNLQHLDLSSNALSGPIPPEIWGMTSLTELDLGANALTGILPAELGNLVNLESFYLGNSHLTGPIPEEISLLTSLRKLDMGGNTFIGSIPESIGNLKNLATLNLPSAHLNGSIPASLGNCSSLQVIDLAFNYLSGPIPDQLAALQDVISFSVEGNMLSGPIPAWFGDWQNLSSLLLSTNEFSGSIPPELGNCSRLTDLALDNNQLTGSIPPELCNAEQLSQLTLNINNLTGDITDTFQRCTSLSEIDLTSNHLSGPVPSYLGDLPNLVILSLRSNNFSGNVTDTLWSSKSLLEILLDSNELTGSLSPLIGNLTTLQYLVLANNNFEGPIPAEIGKLSNLTVFSVANNNLDGGIPLELCNCIQLTTLNLGNNLLTGPIPQQIGQLINIDYMVLSHNSLTGTIPSTICADFQVIAIPSSSFVQHHGTLDLSWNNLSGSIPPEMGDLSVLVELLLTGNQLTGPIPPELARLTNLTTLDLSCNQLTGSIPPELGEVHKLQGLNLAYNSLTGQIPPQLGDIASLTKLNLSGNMLSGSIPDTLGNLMGLSHLDVSSNELSGDLPSSLASLDSIVGLNLENNQLTGSVPNQLAGLAQLIYLDLSDNHLKCTSRQGTMAPANLVSTGAILGITIGCTIAFFGILFVFLRWRLLKRDSMTKTKDLEKMKFTMFERPLLRLTLADILLATNNFCKTNIIGDGGFGTVYKAILPDGKTVAIKKLGAARTQGNREFLAEMETLGKVKHRNLVPLLGYCSFGEEKLLVYEYMVNGSLDLWLRNRADAVEVLDWSKRFKIAMGSARGLNFLHHGFIPHIIHRDVKTSNILLDADFEPRVADFGLARLISAYETHVSTDIAGTFGYIPPEYGQSWRSTTRGDVYSYGVILLELLTGKEPTGADFKEIEGGNLVGWVRQMIKQGAAQEALDPTVSNGPWKMSMLKVLHIANLCTAEDPLMRPSMLQVVKYLKDVEAAPQLPIFENRQ	PLANT
CAK9862850.1_Sphagnum_jensenii	MKIISSPDLGTSTFHPSHHHHHHQSASTFNGFQNFQRTLLAFKSAVVPQGPDLLPNWVATDSSPCSWTGVTCNTNNEELVLGTNSFSGVIPQEIGTLTMLSVLDLSSNSFSGTVPVQLGNLVNLQHLDLSSNALSGPIPPEIWGMTSLTELDLGANALTGILPAELGNLVNLESFYLGNSHLTGPIPEEISLLTSLRKLDMGGNTFIGSIPESIGNLKNLATLNLPSAHLNGSIPASLGNCSSLQVIDLAFNYLSGPIPDQLAELQDVISFSVEGNMLSGPIPAWFGDWQNLSSLLLSTNEFSGSIPPELGNCSRLTDLALDNNQLTGSIPPELCNAEQLSQLTLNINNLTGDITDTFQRCTSLSEIDLTSNHLSGPVPSYLGDLPNLVILSLRSNNFSGNVTDTLWSSKSLLEILLDSNELTGSLSPLIGNLTTLQYLVLANNNFEGPIPAEIGKLSNLTVFSVANNNLDGGIPLELCNCIQLTTLNLGNNLLTGPIPQQIGQLINIDYMVLSHNSLTGTIPSTICADFQVIAIPSSSFVQHHGTLDLSWNNLSGSIPPEMGDLSVLVELLLTGNQLTGPIPPELARLTNLTTLDLSCNQLTGSIPPELGEVYKLQGLNLAYNSLTGQIPPQLGDIASLTKLNLSGNMLSGSIPDTLGNLMGLSHLDVSSNELSGDLPSSLASLDSIVGLNLENNQLTGSITGLLSESSVWHQAQTINLSHNAFSGAIPATIGNATGLSYLDLGGNQFSGSVPNQLAGLAQLIYLDLSDNHLSGMFPPELCDLRYLVFLNMSYNDLEGQIPSTGMCAKLGSSSFIADPGLCGNILGTECTSRQGTMAPANLVSTGAILGITIGCTIAFFGILFVFLRWRLLKRDSMTKTKDLEKMKFSIMLDTTSTCMTMPKSKEPLSINVAMFERPLLRLTLADILLATNNFCKTNIIGDGGFGTVYKAILPDGKTVAIKKLGAARTQGNREFLAEMETLGKVKHQNLVPLLGYCSFGEEKLLVYEYMVNGSLDLWLRNRADAVEVLDWSKRFKIAMGSARGLNFLHHGFIPHIIHRDVKTSNILLDADFEPRVADFGLARLISAYETHVSTDIAGTFGYIPPEYGQSWRSTTRGDVYSYGVILLELLTGKEPTGADFKEIEGGNLVGWVRQMIKQGAAQEALDPTVSNGPWKMSMLKVLHIANLCTAEDPLMRPSMLQVVKYLKDVEAAPQLPIFENRQ	PLANT
CAK9260448.1_Sphagnum_jensenii	MHISFPDFFIFIFSLALYKNLALLAFKSAVVPQGPDLLPNWVATDSSPCSWTGVTCNTNNEELVLGTNSFSGVIPQEIGTLTMLSVLDLSSNSFSGTVPVQLGNLVNLQHLDLSSNALSGPIPPEIWGMTSLTELDLGANALTGILPAELGNLVNLESFYLGNSHLTGPIPEEISLLTSLRKLDMGGNTFIGSIPESIGNLKNLATLNLPSAHLNGSIPASLGNCSSLQVIDLAFNYLSGPIPDQLAALQDVISFSVEGNMLSGPIPAWFGDWQNLSSLLLSTNEFSGSIPPELGNCSRLTDLALDNNQLTGSIPPELCNAEQLSQLTLNINNLTGDITDTFQRCTSLSEIDLTSNHLSGPVPSYLGDLPNLVILSLRSNNFSGNVTDTLWSSKSLLEILLDSNELTGSLSPLIGNLTTLQYLVLANNNFEGPIPAEIGKLSNLTVFSVANNNLDGGIPLELCNCIQLTTLNLGNNLLTGPIPQQIGQLINIDYMVLSHNSLTGTIPSTICADFQVIAIPSSSFVQHHGTLDLSWNNLSGSIPPEMGDLSVLVELLLTGNQLTGPIPPELARLTNLTTLDLSCNQLTGSIPPELGEVHKLQGLNLAYNSLTGQIPPQLGDIASLTKLNLSGNMLSGSIPDTLGNLMGLSHLDVSSNELSGDLPSSLASLDSIVGLNLENNQLTGSVPNQLAGLAQLIYLDLSDNHLSGMFPPELCDLRYLVFLNMSYNDLEGQIPSTGMCAKLGSSSFIADPGLCGNILGTECTSRQGTMAPANLVSTGAILGITIGCTIAFFGILFVFLRWRLLKRDSMTKTKDLEKMKFTMFERPLLRLTLADILLATNNFCKTNIIGDGGFGTVYKAILPDGKTVAIKKLGAARTQGNREFLAEMETLGKVKHRNLVPLLGYCSFGEEKLLVYEYMVNGSLDLWLRNRADAVEVLDWSKRFKIAMGSARGLNFLHHGFIPHIIHRDVKTSNILLDADFEPRVADFGLARLISAYETHVSTDIAGTFGYIPPEYGQSWRSTTRGDVYSYGVILLELLTGKEPTGADFKEIEGGNLVGWVRQMIKQGAAQEALDPTVSNGPWKMSMLKVLHIANLCTAEDPLMRPSMLQVVKYLKDVEAAPQLPIFENRQ	PLANT
CAN6071704.1_Sphagnum_jensenii	CARALLLFFFFFFFFFLSSSLLRLNTDMVALLAFKSAVVPQGPDLLPNWVATDSSPCSWTGVTCNTNNEELVLGTNSFSGVIPQEIGTLTMLSVLDLSSNSFSGTVPVQLGNLVNLQHLDLSSNALSGPIPPEIWGMTSLTELDLGANALTGILPAELGNLVNLESFYLGNSHLTGPIPEEISLLTSLRKLDMGGNTFIGSIPESIGNLKNLATLNLPSAHLNGSIPASLGNCSSLQVIDLAFNYLSGPIPDQLAELQDVISFSVEGNMLSGPIPAWFGDWQNLSSLLLSTNEFSGSIPPELGNCSRLTDLALDNNQLTGSIPPELCNAEQLSQLTLNINNLTGDITDTFQRCTSLSEIDLTSNHLSGPVPSYLGDLPNLVILSLRSNNFSGNVTDTLWSSKSLLEILLDSNELTGSLSPLIGNLTTLQYLVLANNNFEGPIPAEIGKLSNLTVFSVANNNLDGGIPLELCNCIQLTTLNLGNNLLTGPIPQQIGQLINIDYMVLSHNSLTGTIPSTICADFQVIAIPSSSFVQHHGTLDLSWNNLSGSIPPEMGDLSVLVELLLTGNQLTGPIPPELARLTNLTTLDLSCNQLTGSIPPELGEVYKLQGLNLAYNSLTGQIPPQLGDIASLTKLNLSGNMLSGSIPDTLGNLMGLSHLDVSSNELSGDLPSSLASLDSIVGLNLENNQLTGSITGLLSESSVWHQAQTINLSHNAFSGAIPATIGNATGLSYLDLGGNQFSGSVPNQLAGLAQLIYLDLSDNHLSGMFPPELCDLRYLVFLNMSYNDLEGQIPSTGMCAKLGSSSFIADPGLCGNILGTECTSRQGTMAPANLVSTGAILGITIGCTIAFFGILFVFLRWRLLKRDSMTKTKDLEKMKFSIMLDTTSTCMTMPKSKEPLSINVAMFERPLLRLTLADILLATNNFCKTNIIGDGGFGTVYKAILPDGKTVAIKKLGAARTQGNREFLAEMETLGKVKHQNLVPLLGYCSFGEEKLLVYEYMVNGSLDLWLRNRADAVEVLDWSKRFKIAMGSARGLNFLHHGFIPHIIHRDVKTSNILLDADFEPRVADFGLARLISAYETHVSTDIAGTFGYIPPEYGQSWRSTTRGDVYSYGVILLELLTGKEPTGADFKEIEGGNLVGWVRQMIKQGAAQEALDPTVSNGPWKMSMLKVLHIANLCTAEDPLMRPSMLQVVKYLKDVEAAPQLPIFENRQ	PLANT
XP_073307861.1_Primulina_huaijiensis	MHLNLTFPIIILYSLLLVSRVLSEKPRGLETEIQALKEFKKSITDDPFHVLLDWNDSNHHCSWFGVECNPNSSHVVSISLSDKQLQGEISPFIGNLSYLQVLDFSLNSFTGNIPSQLASCSQLTELILYANSLSGPIPEEIGNLKSLQMIDFGENFLSGSIPDSLCNSTGLLQLGLIYNNLTGVIPRDIGNLINLQIFVAFANGLEGSIPASVGRFKEMQSFDLSQNQLTGKIPPEIGNMSNLEVLQLHVNFLSGAIPAEIANCRNLVRLNLYENLFSGGIPQELGKLINLQALRLYKNKLNSTIPDTLFQLESLINLGLSQNQLVGTISSKIASLKSLQVLTLHSNHFSGELPSSITQLRNLAYLSLGFNSLTGPLPTDIGMLYNLKNLTANDNLFEGSIPSSITNCTRLLVITLTSNRITGKIPEGLGQLSNLTYLSLGGNNIFGQIPDDLFNCSELEVLDLSLNNLSGTIKLFIGRLVNIRTLKLGHNKFYGSIPREIGNLSALLNLDVHRNRFSGRIPLELSKLTLLQGLSLSDNQLEGEIPQEMSELQQLTYLRLQNNKLVGSIPDAISELKFLSYLNLSGNKLNGTLPKSLEHLLRLTTIDLSYNHFTGAVPASMIASMKNLQVYLNLSHNTLDGTVPDEIGMLEMVQEIDLSNNDMSGSIPPELKNCMNLISLDLSGNKLSGELSVDIFPQLHELVRLNFSKNRIYGPLPGALASLRHLSVVDLSENKFSGEIPENFSNFSSLKFLNISFNQLEGCIPQGGVFRNMHLISLQGNPSLSGAICSKRPSNKRNSTTSHQLSKKALLILSALGFVIILIISLSTFYVIRQKKTKECSVEEPENSQHNYIAISTLRRFDAKDLEIATNSFGPDNIIGMSSLSNVYKGTLEDGHRIAVKKLNLHQFSAESDRCFNREVKTLGQVKHKNLVKVLGYAWESGNLKALVLELMENGNLDKIVHESEAHLSSWTLTRRIDALVSITNGLAYLHTGYDFPIVHCDLKPSNILLDGKMEAHVSDFGTARILGIRPEDEACISSASVFEGTIGYLAPEFAYLRKVTTKVDIFSFGIIIMELITKRRPTELTGQDGLPITLPQLVQQTLALGINHVPEVLDPLLIPYTSREHEVLEALLHLALSCTSPDPENRPDMEQVSFSLSKIRKMA	PLANT
CAK9201233.1_Sphagnum_troendelagicum	MDHTPSLPSLALGLVFVLMLLPCARPSLGVQGLNTDMVALLAFKSAVVPQGPDLLPNWVATDSSPCSWTGVTCNTNNEELVLGTNSFSGVIPQEIGTLTMLSVLDLSSNSFSGTVPVQLGNLVNLQHLDLSSNALSGPIPPEIWGMTSLTELDLGANALTGILPAELGNLVNLESFYLGNSHLTGPIPEEISLLTSLRKLDMGGNTFIGSIPESIGNLKNLATLNLPSAHLNGSIPASLGNCSSLQVIDLAFNYLSGPIPDQLAALQDVISFSVEGNMLSGPIPAWFGDWQNLSSLLLSTNEFSGSIPPELGNCSRLTDLALDNNQLTGSIPPELCNAEQLSQLTLNINNLTGDITDTFQRCTSLSEIDLTSNHLSGPVPSYLGDLPNLVILSLRSNNFSGNVTDTLWSSKSLLEILLDSNELTGSLSPLIGNLTTLQYLVLANNNFEGPIPAEIGKLSNLTVFSVANNNLDGGIPLELCNCIQLTTLNLGNNLLTGPIPQQIGQLINIDYMVLSHNSLTGTIPSTICADFQVIAIPSSSFVQHHGTLDLSWNNLSGSIPPEMGDLSVLVELLLTGNQLTGPIPPELARLTNLTTLDLSCNQLTGSIPPELGEVHKLQGLNLAYNSLTGQIPPQLGDIASLTKLNLSGNMLSGSIPDTLGNLMGLSHLDVSSNELSGDLPSSLASLDSIVGLNLENNQLTGSVPNQLAGLAQLIYLDLSDNHLSGMFPPELCDLRYLVFLNMSYNDLEGQIPSTGMCAKLGSSSFIADPGLCGNILGTECTSRQGTMAPANLVSTGAILGITIGCTIAFFAMFERPLLRLTLADILLATNNFCKTNIIGDGGFGTVYKAILPDGKTVAIKKLGAARTQGNREFLAEMETLGKVKHRNLVPLLGYCSFGEEKLLVYEYMVNGSLDLWLRNRADAVEVLDWSKRFKIAMGSARGLNFLHHGFIPHIIHRDVKTSNILLDADFEPRVADFGLARLISAYETHVSTDIAGTFGYIPPEYGQSWRSTTRGDVYSYGVILLELLTGKEPTGADFKEIEGGNLVGWVRQMIKQGAAQEALDPTVSNGPWKMSMLKVLHIANLCTAEDPLMRPSMLQVVKYLKDVEAAPQLPIFENRQ	PLANT
XP_060171470.1_Lycium_barbarum	MMIVPKFFSIFQLFSFLYLFTVSFASTKEATSLLKWKATLHNQNNSLLNSWRPSSNACRDWYGVICFNGSINRLNITNATIFGTLYEFPFSSLPFLEYVDLSRNNISGTIPPEIGNLTNLVYLDLCMNQISGTIPPQIGSLSKVQTLRLFDNHLNGIIPKEIGYLRSLTKLSLGTNILNGSIPASLGNLTSLSFLYLYENYLSGSIPEEIGYLRSLNQLSLRNNSLNGSIPASLGNLTSLSDLRLYDNHLSGSIPEEIGYLRSLTNLDLNTNSLNGSIPASLGNLTSLSILCLYENHLSGSIPKEIGYLRSLNQLSLRNNSLNGFIPASLGNLTSLSDLMLYENHLSGSIPEEIGYLRSLTSLDLSTNSLNGSIPASLGNLTSLSNLRLHENHLSGSIPEEIGYLRSLTNLDLSINSLNGSIPASLGNLTSLSFLYLYQNHLSGSIPEEIGYLRSLNQLSLRNNSLNGSIPASLGNLTSLSDLRLYENHLSGFIPEEIGYLRSLTNLYLSTNSLDGSFPASFGNLRNLQYIILDANNLTGKIPSSMCNLTSLKMLNLERNNLNGEILQCLGNISGLLLMKISQNNLSGEIPSSICNLASLQILDFSRNSLKGPILQCFGNMSGHLEVFDMHHNNLSGTLPTTFRVGSSLRSLNLNGNDLEGEIPQSLANCKKLQVLNLGDNHLNDKFPMWLETLPDLQVLSLRSNKLYGSLKNLMIENLFPKLRIIDLSYNAFSGHLPTSLFQHLKAMRTIDRTTKAPRYLGDSYYDDSITIATKGLELELDRILTVYTTIDLSSNRFEGQIPSIMGDLIALRVLNLSHNGLQGHIPPSLGSLSVVESLDLSFNQLSGEIPQQLVALTSLAFLSLSHNHLRGCIPQGCQFATFESNSYEGNDGLRGFPVSKGCGNILIPETNYTDYAVDDQESTSEFFNEFWKAALMGYGSGLCIGLSIVYFMISTGNLKWLARIIGELENKIIMRRRKKQALQYSRRNNRI	PLANT
CAL9041395.1_Musa_banksii	MDKYQRMMLVVLLVVVISFVPPLALGRHLDSVDMEVLLEVKKSFTEDLRRVLDDWSSANPDHCSWTGVTCDLDSAVVALNLSSSSLAGSLSPSIGRLSRLATLDLSTNRLTGTIPSQLARLSALTTLFLYSNRLSGTMPPSLGSLSSLRVVRLGDNPGLSGPIPGSFGDLRNLTTLALALCNLSGPIPSRLGRLTQLQNLVLQQNQLEGPIPPEVGNLDNLQILNLADNLLGGEIPSQLGELSQLTYLNLMSNQLEGTIPSSLGKLSGLRNLDLSMNQLEGELPAELEQLNELNYLVLSNNKLSGHLPENLCLNATKLEHLFLSGNNFTGRIPASIVQCRSLTQLDLANNSFTGAIPVELGELANLTDLLLNNNSLWGSIPSEFGNLSNLQTLALYHNELRGGLPEEIGKLQQLQILYLYENQLSGEIPPAIGNCSSLQMIDFYGNQFSGSIPASIGRLEQLSFVHLRQNDLSGEIPASLGRCRQLTILDLADNRLSGGIPATLGLLQSLQQLMLYNNSLEGSIPEEMFDCRNITRVNLSNNRFNGSILPLCGSSSLLSFDLTNNSFNLEIPAQLGNSPALERIRLGSNRLVGEIPPMLGEIGALSLLDLSSNSLTGVIPEELASCKNLTHIVLNNNQLTGVIPTWVGSLPQLGELKLSSNRFFGPLPIELFNCSKLLKLSLDDNSLNGSLPSEVGKLASLNVLDFARNQLSGGIPASIGRLSKLYELRLSHNLFSGPILMELGQLQELQSALDLSFNDLSGEIPSSLASLAKLEDLNLSHNSLAGEVPRQIGEMSSLVELDLSHNDLQGQLDERFARWPPQSFAANLALCGYPLPPCGVARSAHHRSTSSSAAVAAISASVTLVIILLLIAAVIWIRRWCTKRTIEVNCTYSSRSSSQAHRELIMKGSRRRELKWDAIMEATCNLSDEFVIGSGGSGTVYRAELPSGETVAVKKILHQHRESLLQDKSFVREVKILGRIRHRHFVKLLGFLSSNDGEHLLVYEYMENGSLWDWLHKPGVSQKRKRELNWEARLKIAIGLAKGVEYLHHDCVPRIVHRDIKSGNVLLDADMEAHLGDFGLAKAVTDGTETGSCFAGSYGYMAPEYAYSLKATEKSDVYSMGIVLMELVSGLMPTDRTFGGDMDMVRWVQSRVASASSSSVAEREELLDPALRLLASHGESSMYDVLDVALQCTRTTPAERPSSRHVSDRLLRISLKIHRAGSGKKTAV	PLANT
KAG5525303.1_Rhododendron_griersonianum	MKLLPAKTLPNLFVTSQCLFVFFVVLSFICPFDSTAFSSSFTKKEVGEEGMEAAALLAWKASLDNQSQSLLSSWVVGSNHCNWIGIGCKKAGRVITHIDLESYGLRGTLSNLNFSSLPHLLSFDLTNNSVYGTIPSPIGSLWRLTHLSLSANRLSGTLPLEIGQLSNLKTLELHQNQIGGSIPHEIGLLISLIELNLYSNNLTGSIPASIGNFSNLTTLYLYNNYLSGSILEEVGMLRSLIDLELSINKLTGTIPASVGYLVKLTTLHLDDNHLSGSIPQEVGTLKSLVHLSLAMNSLTGAIPASIGNLVNLTTLYLYENHLSGSIPEEIGMLRSLVDLDLSTNSLTGAIPASIGNLANLTTLYLYENHLSGSIPEEVGTLKSLIHLSLAMNNLTGAIPASIGNLANLTKLYLRKNHLSGSIPQEVGTLKSLVHLSLTMNSLTGAIPASIGNLANLTILALDDNHLSGSIPEEVGMLRSLVDLRLCMNNLTGSIPGSIGSLEFVVSLSFFDNQLTGFIPPHLNNLTRLTFFEVDDNMFTGRLPENLCLSGSLENFTASYNNFSGLVSKSLKNCSSLYRVRLEGNQFSGNISEDFGIYPNLDYIDLSDNEFYGELSLRWGKCNNLKSLKVSNNNISGGIPPSLVEATQLSRIHLSSNHLVGEIPKEFGSLVSLFDLKLNDNQLSGTIPRELGGLADLETLNLATNKLSGSIPRELGDCMRLFNLSLSSNRLGENIPLELGQLQGLQSLDLGDNLLIGTIPQQIGALQRLEILNLSHNELSGSIPSSFDNLISLTSVDVSYNHLEGPLPHIRAFQGAPFEALRGNEGLCGNATGLKACELDGVPRKKEMKLVILIVLPTFGFLVLSLMLLGFCLCFTKKMKSTINEPRQVNNEDLFSIWSYDGKMVYENIIDATENFSAKYCIGEGGCGTVYRAALPNGQIVAVKKLHSSSDGDSVNQKSFTSEISTLTAIKHHNIVKLYGFCSHPRHSFLVYEFLQGGSLQKVLASKEEAVEFDWNKRLDVVKARFMKPDSANWTSLAGTFGYTAPELAYTMEVNEKYDVYSFGVLTLEVFTGEHPGDLILSLSSCSSSSSSKTGHGILFKDVLDQRVPPPTNQVAEQVAVAAKVAFACLNARPLSRPTMQQVARTMSNPRPSLQNQLHMITFGELVGANCFTS	PLANT
HVX28796.1_Parafilimonas_sp.	MKKIFTAVLFTFLFLLLKTNIVRAQINQQDSLALVDLYNSTKGPKWQPNNWLTAAPVSTWTGVTVDGNRVTGIDLTNSGLNGRIPESFGNLTALKTFSANYGVKGALPSSIGNLTALQSLAIYFCNDFNGHLPSSIGNLKNLETLYLYSDNVSGTIPGSIGNLTKLKWLNVAGSLLKGNIPASLNKLINLENLDLSFNRLSGTIPPLNHLTKLSDLHLEFNAFTFAGLENIVQSFPFAGYWPQRSIALNNNNNTLSVYAGGANALQDNTYKWYKDSTLVATITGDSTFTATESGRYSVAVTNSVATKLTLYSDTIAVQLPVNTNDSLALVDLYNSTDGAHWNGNTNWLTSASVSTWYGITIIAGRVTGINLPYNNLNGKIPASIGDLTELTNLNFAFDHKLSGNIPFQIGKLVHLKYLQLQTNKLTGRIPHQIGNLINLVTLDVNDNSLSDTIPSSLGNLAQLQTLDLSFNKLSGNLPAALGNLSNLQYLILLRNQFTGTIPSSLGNLVNLKDFNLSYNQFTGNIPYALGNLVNLAFFELSGNHLTGKIPTSFGNLTNLSILYLGNNTLTGNIPAFLQKLTRLQELDLSSNQLTGSIPNSLGSLHDLSKLYLNNNQLSGSIPLSLNNLHYLSALLLQNNKFTFAGMENVAQNIPVAIYAPQATIPLNKNGNTLSVYAGGANALQDNTYKWYKGSMLVATITGDSTFTPSQGGNYSVTVTNSVATQLTLYSDTVYYNAGNNAIASKMNDHSFIAVYPNPAKTNATLSFNAEGRYTLTITDLSGNILQTRTGVANKGANSIQLDVSNYASGMYLITIIDEKNRKRTLRLNKE	BACTERIUM
CAK7335955.1_Dovyalis_caffra	MEMEVPKQALLLLVTFLMCLSFGFVLCQNQELSILLEVKKSFGGDPGKVLHDWNESNSNFCKWTGVTCGLNSVDGSVHVVSLNLSDSSLSGSISPSLGGLQNLLHLDLSSNSLTGPIPTTLSNLSSLETLLLFSNQLTGPIPTQLGSLTSLQVMRIGDNGLSGPIPASFGNLVNLVTLALASCSLTGPIPPQLGQLSQVQNLILQQNQLEGPIPAELGNCSSLIVLTVAVNNLNGSIPGELGRLQNLETLNLANNSLSGEIPRQLGELSQLVYLNFMGNLLEGRIPKSLAKIGNLQNLDLSVNMLTGGVPEELGSMGQLVFLVLSNNNLSGVMPRSLCSNNTNLASLILSEIQLFGPIPKELRLCPSLMQLDLSNNSLNGSIPNEIYESVQLTHLYLHNNSLAGSMSPLIANLSNLKEIALYHNNLQGNLPKEIGMLGNLEVLYLYDNQLSGEIPMEIGNCSNLQMIDFYGNRFSGEIPVTIGRLKGLNLLHLRQNELVGHIPATLGHCHQLTILDLADNGLSGSIPVTFEFLQALEQLMLYNNSFEGNLPDSLTNLRNLTRINLSKNRFNGSIAALSSSSSFLSFDVTNNAFENEIPAQLGNSSSLERLRLGNNQFTGKIPWTLGKIRELSLLDLSGNLLTGPIPAQLMLCKKLAHIDLNNNLLSGPLPSWLGNLAQLGELKLSSNQFTGSLPHELFKCSKLLVLSLDANLLNGTLPVEVGNLESLNVLNLDQNQLSGSIPQALGKLDKLYELRLSHNSFSGEIPFELGQLKNLQSILDLSYNNLTGQIPPSIGTLSKLEALDLSHNRLVGAVPPEVGDMNSLGKLNLSFNNLQGKLGKQFSLWPTEAFEGNLKLCGSPLDRCSVSSDRSGLSESSVVVISAITTFAAIALLVLGLALFFKRRREFLKRVSEVNCIYSSSSSQPQRKPLFLKGTAKREYRWDDIMESTNNLSDEFIIGSGGSGTIYRAELQSGETVAVKKILWKDDLLLNKSFTREVKTLGRVRHRHLVKLIGYCSNKVAGCNLLIYEYMENGSLWDWLHQQPVNSKKRQSLDWEARLKIGVGLAQGVEYLHHDCVPKIIHRDIKSSNVLVDSNMEAHLGDFGLAKALEENYDTNTESHSCFAGSYGYIAPEYAYSLKATEKSDVYSMGIVLMELVSGKAPTDATFGVEMDMVRWVEKHMEMQGRCAREELIDLALKPLLPCEESAAYQLLEIALQCTKTTPQERPSSRHACDQLLHLYKNRMVDFDKNVDPYA	PLANT
KHN18441.1_Glycine_soja	MANNATDSYLLLKVKSELVDPLGAFSNWFPTTQFCNWNGITCAVDQEHVIGLNLSGSGISGSISVELGNFTSLQTLDLSSNSLSGSIPSELGQLQNLRILQLHSNDLSGNIPSEIGNLRKLQVLRIGDNMLTGEIPPSVANMSELKVLALGYCHLNGSIPFGIGKLKHLISLDVQMNSINGHIPEEIEGCEELQNFAASNNMLEGDLPSSMGSLKSLKILNLANNSLSGSIPTALSHLSNLTYLNLLGNKLHGEIPSELNSLIQMQKLDLSKNNLSGSIPLLNVKLQSLETLVLSDNALTGSIPSNFCLRGSKLQQLFLARNMLSGKFPLELLNCSSIQQLDLSDNSFEGKLPSILDKLQNLTDLVLNNNSFVGSLPPEIGNISSLENLFLFGNFFKGKIPLEIGRLQRLSSIYLYDNQMSGLIPRELTNCTSLKEIDFFGNHFTGPIPETIGKLKDLVVLHLRQNDLSGPIPPSMGYCKSLQILALADNMLSGSIPPTFSYLSELTKITLYNNSFEGPIPHSLSSLKSLKIINFSHNKFSGSFFPLTCSNSLTLLDLTNNSFSGPIPSTLANSRNLGRLRLGQNYLTGTIPSEFGQLTELNFLDLSFNNLTGEVPPQLSNSKKMEHILMNNNRLSGEISDWLGSLQELGELDLSYNNFSGKVPSELGNCSKLLKLSLHHNNLSGEIPQEIGNLTSLNVLNLQRNGFSGLIPPTIQQCTKLYELRLSENLLTGVIPVELGGLAELQVILDLSKNLFTGEIPPSLGNLMKLERLNLSFNQLEGKVPSSLGKLTSLHVLNLSNNHLEGKIPSTFSGFPLSTFLNNSGLCGPPLRSCSESMVQGKIQLSNTQVAIIIVAIVFTSTVICLVMLYIMLRIWCNWRKVAISSAEGGGTVGHKTRNGEYWNMNSFGFIPSPDKQNSATTTSFYNLKMETMENTNM	PLANT
RZR76048.1_Ensete_ventricosum	MDKHQRMMLAVLLVAVISFLPPLALGRHLDSVDMEVLLELKESFAEDPRRVLDDWSSDNPDHCSWTGVTCDMDSAVVALNLSSSSLSGSLSPSLGRLTRLATLDLSSNRLTGSIPSQLARLSALTTLFLYSNRLSGTMPPSLGSLSSLRVVRLGDNPGLSGPIPGSFGDLRNLTTIALALCNLSGPIPSRLGRLSQLQNLVLQQNQIDGPIPPELGNLDNLQILNLADNLLGGEIPSQLGELSQLTYLNLMSNQLEGTIPTSLGKLSGLRNLDLSMNQLEGEFPAELGQLNELNYLVLSNNKLSGHLPENLCLNPTNLEHLFLSGNNFTGQIPASIVQCRSLTQLDLANNGFAGAIPVELGELANLTDLLLNNNSLWGSIPSEFGNLSNLQTLALYHNELRGGLPEEIGRLQQLQILYLYENQLSGEIPPAIGNCSSLQMIDLYGNQFNGRIPASIGRLEQLSFLHLRQNDLSGEIPASLGRCRQLTILDLADNRLSGGIPVTLGLLQSLQQFMLYNNSLRGSIPDEMFDCRNITRVNLSNNRFNGSILPLCGSSSLLSFDLTNNSFNLEIPAQLGNSPALERIRLGSNWLVGEIPRMLGEIGALSLLDLSSNSLTGVIPEELASCKNLTHIVLNNNQLTGVIPTWVGSLPQLGELKLSSNRFFGPLPIELFDCSKLLKLSLDENSLNGSLPSEVGKLASLNVLDFARNQLSGGIPASIGRLSKLYELRLSHNLLSGPILMELGQLRELQSALDLSFNDLSGEIPSSLPSLAKLEVLNLSHNSLAGEVPPQIGEMSSLVELDLSHNHLQGQLDERFARWPPQSFAANLALCGYPLPPCGAARSAHHRSTSSSAAVAAISATVTLVIILLLIAAVTRIRRRCTKRPVEVNCGCSSRTSSQAHRELIMKASSRRRELKWDAIMEATCNLSDEFVIGSGGSGTVYKAELPSGETVAVKKILHQHGEPLLQDKSFVREVKILGRIRHRHFVKLLGFLSGNDGEHLLVYDYMENGSLWDWLHKPGVSQKRKRELNWEARLKIAIGLAKGVEYLHHDCVPRIVHRDIKSSNVLLDGDMEAHLGDFGLAKAVADGTETGSCFAGSYGYMAPGILSNTWPPPDVYSMGIVLMELVSGLMPTDRTFGGDMDMVRWVQSRVASASSSSAAEREELLDPALRPLASHGESSMYYDVLDVALQCTRMTPAERPSSRHVSDRLLHISLKIHRAGSGKKTAV	PLANT
PRP83991.1_Planoprotostelium_fungivorum	MLRGHSSTVIFYKFLIGLWLNGTFRILHDFSAVVNTARREYAGIPEHRKEAMHRVAIIVFLIFSSVVVEGSTLTSLKEVWKALNGNASLWVGSNFCNASDFVGVTCDGALNPIKIELLYQQRPPGFLSPLLGNITTLQSLSISSSNLAGPIPSSVGQLINLNTLILNGGGGRLNGSIPQFICTLKQLTVLDLSGNQLTGPIPSCIGNLTQLTKLQLYANPLSGPIPSSIGKTNLTTINLSFNRLLWGGLPDSIGDLRFLQSIYIEQNGLNQSIPDSICRLQSLRDLDLSQNVIPGSLPSCIGNMNSLSVLLLNQNRMTGSLPASLGDLKNIFSLNLGGNLFNGTIPDTLCRLQRISNVEMSGCQLIGSIPSCISNMSSLSTLTLSDNSLNGTIPSQLPLLNYLYLSGNHLTGVIPASICNMGQFANTIDLSSNLLTGPIPSCIGNLGTLVNLDLSVNHLNGSIPSLAGFNSLSTFNLNNNSLSGSIPNEICNTKLSIMHLSGNQLTGGIPPCLGKMAYLSDVNLSGNWLNGSIPSFDRSISLRQLALNNNRLSGVIPDGICNVTNVMNLYLNDNDLYGPIPPCMESYGGIEILNLSNNRINGTLINMSSRSIAQIDLSGNQLTGPFSLLGTLSTLRTLDLSSNRLSGSIVLDGFNYLYTLNVSHNQLTGVLSQTYSYYLSIVDLSDNRLTGIVPANLVSSFGLQTLNISHNQFNGTLPARKGYFAYPVQTLDISYNNFTSVENFPVSGSCDYSGNPFPCLPILPVYGQCIIQYLPCTLNTELQYLYDGNTRLTPDQAKVFLDLRLKNDRGTEAVQLTSAILLALLRNTSSFIYNASDVSIHLQTYTGQGIIYNEIVDGQISATLPSSITASNRVSVALTSLSFNPFSSVYNATISVTGVSVYDDGGKEMDINGVSQYINISMGTLHSIPDDHYAVCQYWNETSLLWSRDGLRTVVDGNLTICQTTHLTNFSIGIEYGTRPVTADGLRSTEGDDKRNLIIIIVCCAAGGLLLVSAIALIIIYRRRSARRNFHVQDETMEMEEKVEWVEMIAQGEATQVWRAVHNGTTTVAVKKVQDMRKLVEEATRLKPLLFSLSHPVSPLIFQIGRDVARAMTYVAEQNLVLLHVTEDSVTAKVTNFSACVTDGAKYRKKAAGHTAPEVRESGIQRKAADVWSYGLLLSFIASDGKNAESQSYQRESRKRVSTVNVERDWEATVKSLVQECTDTDVSARPDFVAIAKRMTREEVLSSKKQARPTSALDPYRMR	AMOEBAZOA
KAL3504508.1_Cinchona_calisaya	MIAITILLVHLFSTFQITNAAASEMHANAGGDEAKVLLAWKASLDKNSQLQLSSWSALSNPCSNWDGIQCNKARRVAVINITNFGIKGTLDHLNFSSLPHLTTMELSDNALYGSIPPNIGNLSRLAYLNLPSNHFSGVFPIEICKLTTLRHLNLFNNSFHGSIPQKIGLLSSLVELDMGENKFIGSIPLSIGNLSSLTFLALAMNKFSGQIPFSIGNLTKLNILYLYENGLYGPIPEEIRKLTSLENLQLSDNSLTNQIPRSIGNLNNLTTLYLYNNFLSGSIPEEIGKLTSLENLALSYNNLTNQIPRSIGNLNNLTALYLYSNYLSGPIPEEIGKLTSLENLQLSNNSLTNQIPRSIGNLNNLTTLYLYNNFLSGSIPEEIGKLTSLENLALSYNNLTNQIPRSIGNLNNLTALYLYSNYLSGSIPEEIGNLTFLKDLELSHNNLTNHIPRSIGNLNKLTTLYLYSNYLSGPIPEEIGKLTSLENLQLSNNSLTNQIPRSIGNLNNLTTLYLYNNFLSGSVPEEIGNLTSLKFLELSSNNLANQIPFSIGNLRKLNSLRLEENNLTGHIPSSIGNLTNLRELMLYQNKLNGAIPPEFGKLKSLVDLRLFRNQLSGLLPIEFNNITYLQMLYIFENYFTGHLPRNICTSGSLVVFSIHDNNFVSNMPQSLKNCSSLRVVKVQDNQLSGNISEEFGVYPRLEYIDLSHNKFYGELSWNSGAYMNLTCLKISNNNLSGKIPTRLGEASRLQKLDLSLNHLNGAIPKSLGKLALLLELKLNDNELSGNIPPEIGQMSRLLNLDLSTNNLSGPIPEQIGNCTELVNLNFSQNTLSKCIPSMIKNLHALGTLDLSKNVLTCGIPQELGELESIEKMNLSHNRISGIIPSTFDHCFSLFSIDISSNQLEGPLPNITAFQKAPFDALRNNKGLCGRIVGMKPCTQSTGMKTQRRTTSKRITFRIVFSILGTIFLLIAVVGIFIFARSSIRQDKNKSRDINGSLFCVWSYDGKVVYKNIIDAIENFDPKYCIGVGGFGSIFRAELPNGQIVAVKKLHSRDSAAVSSPKDFANEIQTLTRIRHRNIVKLYGYCSHTQHTFLVYEFLEGGSLMHVLNNDEIAVKFDWIKRANIVKDVTSALCYMHHGCLPPIIHRDLSSKNILLDSDHQAHISDFGTATLLRPDSSNWNSFAGTYGYTAPELAYTMEVNPKCDVYSFGVLALEIIMGKHPGDFILSMLMALSSSSTSTNFNILLKDIMDPRIPSPNEQEAKKVVLMTKLALSCIDPNPQLRPSMQQVSTQLLKEVPFGIGSTFLAISIGKLLGLEVTEF	PLANT
CAL5334535.1_Camellia_sinensis	MSKNSIACSSVCYSSAILIALVSMTVINTSLLASASTTSSSSMIEAKALLNSNWWENFSYTDHCKLLGITCNGAGSVTHINLSYYCPYFDYYSFHPGKLENMNWTSLPNLEYLNLVECHLTGSIPEEIGSLSKLTRLDLSTNYHLEVLLPLTLGNLTQLVQLHISSANISGPIPSSIGQLTNLTTLDLSLNHFNGSIPPEIGKLKNLVEMNIHGNVLSGPIPSSIGQLTNLTSLHLSSNQLNCSIPLEIGKLQNLVDMYVNQNILSGPVPSSIGQLTNLATLDLSLNHLSGSIPPEIGKLKNLVEMNINANILSGPIPSSIGQLTKLTHLRLSSNRLNSSLPLEIGKLKNLVLMDLGVNSLQGLIPAEIGDLTQLDYLDLRHNLLTGKIPSSIGQLMNLFHLDMSANQINDTIPPELGQLSSLAHLNLSWNQLLGQSLLHRIEDLDLSYNHLEGQNPQYGYDCLPPSLAHNKTARYEARNGSKKKIAMFTPIISLPIIVFLSFLAFACFRGHKAQKKQIETKAMKNGDICSIWNYDRRIAYEDIIRATDDFDIRHCIGTSGYGNVYRAQLPSSKVIALKKLHRLEAKEPAFDKSFRNEVQILTNIRHRNIIKLYGFCLHNRCMFLVYEYMERGSNNILLNFKLEAFVFDFGTARLLPPDSSNQTVISGTHGYIAPVLAYTMVVTEKCDAYSFEVVALETIMGRHPGELLSSLASQSAQNIMLTDVLDQRPPLPTNLMLVGNIVLVARMAIACLHSEPRSRPTMLCVSQEFQSVRKTFATPLCAISLLQLWNAKIDFYPINE	PLANT
GLU24011.1_Rubroshorea_leprosula	MRETFRAMLVLVVVLFFEAAELCSSRNTSLSCIEREREALLKFKLCFHDPSHMLSSWKGNDCCEWRGVGCDKNNEYVVSLQLRGSISDRLYSYFIDDQQPQLYLIDHVEEVVSSLLKLRYLEHLDLSNNNFSGNLIPPSFGLMKQLRYLNLSYAQFKGRIPSELGNLTRLHVLDLSHNYYGRLKVDDDIQWISRLSSLQQLDMSGVNLSHASSNLFQVLGMLSSLSWLSLSNCNLKNSHLPYHNHLLNFTLFGNIQHFDISQNSFHGPIPIFLQNMTSLTFLDMSGVNLSLTSSNLFQVLGMLPSLSQLHLSSCSLRNCHLSSHNHPLNFTLLGNIQHLDLSANFFQGSIPIFFQNMTSLICLNLSSNQLSGSIPNSLEQLSKLESIDLSSNQLNGSISDSIGQLSKLKSIHLSFNQLNGSIPDSIGQLSKLESINLFCNQLSGSIPDSIWQLSKLESIHLSFNQLSGSIPDSIGQLSKLESIHLSGNQLSGSIPDSIWQLSKLQSIHLSFNQLSGSISDSIGQLSKLESIDLASNQLNGSIPDSLEQLSKLESIDLSFNQLNGSIPYSIGQLSKLESIYLCDNQLSGSIPDSIWQLSKLESIDLFGNQLSGTIPDSLEQLSKLESIDLSFNQLNGSIPYSIGQLSKLESIHLCGNQLSGSIPDSIWQLSKLESIDLSFNQLNGSIPDSLGQLSKLESIHLSFNQLNGSIPYIIGQLSKLESIDFSGNQLSGSIQYSIEQLSKLESIDLSGNQLNGSIPDSLGQLSKLESIDLSGNQLNGSIPYSIGQLSKLESIDLSGNQLSGSIPYSIGQLSKLESIDLAGNQLSGSIPYSIGQLSKLESIDLSGNQLSGSIPDSLGQLSKLESIDLSGNQLNGSIPYSIGQLSKLESIDLSGNQLNGSIPYSIGQLSKLESIDLSGNQLNGSIPDSLGQLSKLESIDLSGNQLSGSIPYSIGQLSKLESIDLFGNQLSGSIPYSIGQLSKLESIDLSGNQLSGSIPDSIEQLSKLVSIYLYDNQLSGSIPDSIGQLSKVESINLSGNQLNGSIPDSIWRLSKLVNISLSGNRLSGSIPTSIGQLSKLKGIYLSGNQLSGSIPASIGQLPRLEIMDLSNNEFGTRFHA	PLANT
GLU24012.1_Rubroshorea_leprosula	MLVLVVVLFFEAAELCSSRNTSLSCIEREREALLKFKLCFHDPSHMLSSWKGNDCCEWRGVGCDKNNEYVVSLQLRGSISDRLYSYFIDDQQPQLYLIDHVEEVVSSLLKLRYLEHLDLSNNNFSGNLIPPSFGLMKQLRYLNLSYAQFKGRIPSELGNLTRLHVLDLSHNYYGRLKVDDDIQWISRLSSLQQLDMSGVNLSHASSNLFQVLGMLSSLSWLSLSNCNLKNSHLPYHNHLLNFTLFGNIQHFDISQNSFHGPIPIFLQNMTSLTFLDMSGVNLSLTSSNLFQVLGMLPSLSQLHLSSCSLRNCHLSSHNHPLNFTLLGNIQHLDLSANFFQGSIPIFFQNMTSLICLNLSSNQLSGSIPNSLEQLSKLESIDLSSNQLNGSISDSIGQLSKLKSIHLSFNQLNGSIPDSIGQLSKLESINLFCNQLSGSIPDSIWQLSKLESIHLSFNQLSGSIPDSIGQLSKLESIHLSGNQLSGSIPDSIWQLSKLQSIHLSFNQLSGSISDSIGQLSKLESIDLASNQLNGSIPDSLEQLSKLESIDLSFNQLNGSIPYSIGQLSKLESIYLCDNQLSGSIPDSIWQLSKLESIDLFGNQLSGTIPDSLEQLSKLESIDLSFNQLNGSIPYSIGQLSKLESIHLCGNQLSGSIPDSIWQLSKLESIDLSFNQLNGSIPDSLGQLSKLESIHLSFNQLNGSIPYIIGQLSKLESIDFSGNQLSGSIQYSIEQLSKLESIDLSGNQLNGSIPDSLGQLSKLESIDLSGNQLNGSIPYSIGQLSKLESIDLSGNQLSGSIPYSIGQLSKLESIDLAGNQLSGSIPYSIGQLSKLESIDLSGNQLSGSIPDSLGQLSKLESIDLSGNQLNGSIPYSIGQLSKLESIDLSGNQLNGSIPYSIGQLSKLESIDLSGNQLNGSIPDSLGQLSKLESIDLSGNQLSGSIPYSIGQLSKLESIDLFGNQLSGSIPYSIGQLSKLESIDLSGNQLSGSIPDSIEQLSKLVSIYLYDNQLSGSIPDSIGQLSKVESINLSGNQLNGSIPDSIWRLSKLVNISLSGNRLSGSIPTSIGQLSKLKGIYLSGNQLSGSIPASIGQLPRLEIMDLSNNEFGTRFHA	PLANT
KAG5097123.1_Glycine_max	MKLIPVRHSAMGSIWMCHLFLLLSILCTTFIATMANNATDSYLLLKVKSELVDPLGAFSNWFPTTQFCNWNGITCAVDQEHVIGLNLSGSGISGSISVELGNFTSLQTLDLSSNSLSGSIPSELGQLQNLRILQLYSNDLSGNIPSEIGNLRKLQVLRIGDNMLTGEIPPSVANMSELKVLALGYCHLNGSIPFGIGKLKHLISLDVQMNSINGHIPEEIEGCEELQNFAASNNMLEGDLPSSMGSLKSLKILNLANNSLSGSIPTALSHLSNLTYLNLLGNKLHGEIPSELNSLIQMQKLDLSKNNLSGSIPLLNVKLQSLETLVLSDNALTGSIPSNFCLRGSKLQQLFLARNMLSGKFPLELLNCSSIQQLDLSDNSFEGKLPSILDKLQNLTDLVLNNNSFVGSLPPEIGNISSLENLFLFGNFFKGKIPLEIGRLQRLSSIYLYDNQMSGLIPRELTNCTSLKEIDFFGNHFTGPIPETIGKLKDLVVLHLRQNDLSGPIPPSMGYCKSLQILALADNMLSGSIPPTFSYLSELTKITLYNNSFEGPIPHSLSSLKSLKIINFSHNKFSGSFFPLTCSNSLTLLDLTNNSFSGPIPSTLANSRNLGRLRLGQNYLTGTIPSEFGQLTELNFLDLSFNNLTGEVPPQLSNSKKMEHILMNNNRLSGEISDWLGSLQELGELDLSYNNFSGKVPSELGNCSKLLKLSLHHNNLSGEIPQEIGNLTSLNVLNLQRNGFSGLIPPTIQQCTKLYELRLSENLLTGFPLSTFLNNSGLCGPPLRSCSESMVQGKIQLSNTQVAIIIVAIVFTSTVICLVMLYIMLRIWCNWRKVTISSAEGGGTVGHKTRNGEYWNMNSFGFIPSPDKQNSATTTSFYNLKMETMENTNM	PLANT
GLU00026.1_Rubroshorea_leprosula	MGETFRAMLVLVVVLFSGAAEFCSGWNTSFSRIEREREALLKFKLCFHDPSHMLSSWKGNNCCEWRGVDCDKNNGYVISLQLRGSISDQFLQYSIDDQQSHQLYLIDDVEEVVSSLLKLRYLEHLDLSRNNFSGNLIPSSFGLMKQLRYLNLSYAQFTGRIPGELGNLTRVCVLDLSQYYYGRLKVDDDIQWISRLSSLQQLDMSGVNLSHASSNLFQVLGMLFSLSWLSLSGCSLKNSHLPSPNHPFNFTFLGNIQHFDISGNFFHGPLPIFLQNMTSLTFLDMSAVNLSLASSNLFQALGMLPSLSWLSLSSCSLENSHLPSRSHPLNFSFLSNIQHFDLSWNSFQGPMPIFLQNMTSLTFLNLLYNQLNGSIPDSIWQLSKLESIDLSSNQLSGSIPDSIGQLSKLETINLSGNQLSGSIPDSIGQLSKLEAIYLHGNQLSGSIPDSIGQLSKLEAIYLHGNQLSGSIPDSIGQLSKLEIIYLPDNQLSGSIPDSIGQLSKLETIYLSNNQLSGSIPDSIGQLSKLETIYLLDNQLSGSIPDSIGQLSKLETIYLSNNQLSGSIPDSIGQLSKLETIYLYVNQLSGSIPDSIGQLCKLETIDLSGNQLSGSIPDSIGQLSKLETIYLHGNQLSGSIPDSIGQLSKLETIYLSDNQLSGSIPDSIGQLSKLQTIGLSGNQFGTRFPEWLLLQKTISTIDLSIEYPI	PLANT
XP_009363367.2_Pyrus_x_bretschneideri	MALVTDAILPLFLALFLHLSLGLMSCEGKLDGNTTLSVLLEVKRAIVEDPENVLHGWSESDQNFCKWRGVTCGFDSVDNSVQVVGLNLSDSSLAGSISPSLGSLQNLLHLDLSSNGLSGPIPPTIANLTSLVSLLLFSNQLNGPIPTQLGSLTSLRVMRIGDNGLAGSIPATLGNLVNLVTLGLASCNLNGPIPPQLGRLGLLENLILQLNQLEGPIPAELGNCSSLTVFTAANNTLNGTIPAELGRLSNLELLNFGNNSLTGQIPSQLGELSQLEYMNFMGNQLEGPVPKSISQLANLQSLDLSMNKLTGGIPDVFGTMSQLATLVLSNNNLSGVIPRNLCSNTTSLEHLMISDSGIFGEIPAELGQCRSMKQLDLSNNLLNGSIPDEIYGLVELTDLLLHNNSLLGSISPMISNLSNLQSLVLYHNNLVGPLPNEIGMLGELEILYLYDNQLSGEIPMEIGNCSSMQMIDFFGNRFSGEIPITIGRLKDLNFLHIRQNELVGEIPATLGNCHKLTILDLADNRLSGGIPITFGSLQAMEQFMLYNNSLEGNLPDTLAHMANLTRVNLSRNKLNGSIAALCGSRSFLSFDVTDNAFDHEIPSRLGNSKSLERLRLGKNQFTGKIPHALGNISELSLLDVSGNSLTGSIPDELSSCKKLSHIDLNDNLLSGTVPRWFGGLPQLGELKLSSNRFTGPLPNELFNCSKLLVLSMSENSLNGTLPARIGNLELLNVLNLDHNQFSGPIPPAIGKLGKLYELQLSQNRFDGDIPYELGQLQNLQSILDLSYNNLSGQIPASIGSLSKLEALDLSHNQLVGEVPSPVGGMISLGKLNLSYNNLQGKLSKQLSHWPADAFTGNFHLCGSPLGSCIGRKKQTGPRESVVVAIAAICTLSAIALLIFGAASLLKHKREAFRKASDMNCLYSTSSSHAQRRLLFSNGSVKPDIKWKDIMDATKNLSNEFVIGSGGSGVIYKAELRTGETVAVKKILYKDDLMANKSFTTEIKTLGRIRHRHLVKLMGYCSDKGAGSNLLIYEYMENGSVYDWIHQQQSNKKKSLDWEARLKIAVGLAQGVEYLHHDCVPKIIHRDIKSSNVLLDSNMEAHLGDFGLAKTLNETYESNTESNTWFAGSYGYIAPEYAYSLKASEKSDVYSMGIVLMELVSGRMPTDSSFGVDIDMVRWVERHIEMQDSTREELIDPALKPLLCGEENAAFQVLEIALQCTKTSPAERPSSRQACDQLLHVLNHRTVEFEKKNLDSYT	PLANT
CAL5389264.1_Camellia_sinensis	MSKNSIACSSVCYSSAILIALVSTTVINTSLLASASTTSSSSMIEAKALLNSNWWGNFSYTDHCKLLGITCNGAGSVTHINLSYYCPYFDYYSFHPGKLENMNWTSLPNLEYLNLVECHLTGSIPEEIGSLSKLTRLDLSTNYHLEGFGPIPSSIGQLTNLTTLDLSLNHFNSSIPPEIGKLKNLVEMNIHGNILSGPIPSSIGQLTNLTSLHLSSNQLNGSIPLEIGKLQNLVDMYVDQNILSGPIPSSIGQLTNLATLDLSLNHFSGSIPPEIGKLKNLVEMNINANILSGPIPSSIGQLTKLTHLRLSSNRLNSSLPLEIGKLKNLVLMDLGVNSLQGLIPAEIGDLTQLDYLELRHNLLTGKIPSSIGQLMNLFHLDMSANQINDTIPPELGQLSNLAHLNLSWNQLLGQVPPIKFVFEFRYLDLSHNLLSGLIPKQLEHLRFLEYLNLSNNYLNGTIPTGLTNLLYLRHLDLSHNNLSGKVPYSLCYIEDLDLSYNHLEGQNPQYGYDCLPPSLAHNKTARYEARNGSKKKIAMFTPIISLPIIVFLSFLAFACFRCHKAQKKQIETKAMKNGDICSIWNYDGRIAYEDIIKATNDFDIRHCIGTGGYGSVYRAQLPSGKVIALKKLHRLEAEEPAFDKSFRNEVQMLTNIRHRNIIKLYGFCLHNRCMFLVYEYMERGSLFCSLRIEAEAVELGWTPRINIVKAVAHALSYLHHDCTPPIVHRDISSNNILLNFKLEAFVSDFGTARLLPPDSSNQTVIAGTYGYIAPELAYIMVVTEKCDAYSFGVVALETIMGRHPGELLSSLESPFARNIMLADVLDPRLPLPTNPMVVGNIVLVARMAIACLCSEPRSRPTMLCVSQEFQSVGRLSLHLFVQFHYCSYGMQK	PLANT
WP_299242517.1_uncultured_Aquimarina_sp.	MKDLTYITYRVKNILILICTMSMMHQVAIAQVSPSERQALIDLYNATDGDNWSNTIVGNQPWLVNEPTSLVSDWFGVSVVDGKITSLSLVGNNLKGEIPTSFGDLVSLTFLNLGINRLTGQLPQSIGNLTSLEVLQLTRNTLTGGVPSSIGNLTNLIQIDFSINQLTLPLPDVFTNLINAKTFTVERNAITGTIPLSIGSMISLETLILGSNQLTGSIPSELGNLSNLTYLGLYVNGLSGEIPDSLGNLSKLERLLLFRNALTGEVPVSLGNLSNLKGLDVNSNQLTGSIPNEFGSLANLEVLTLSINKFSGNLPQGLSSLASADILNTLVFERNNFVFSDFELQFQAYNDNLTTFSYLNQGQVDQIETRSVIAGQSITLTSNVLTSTNNRYQWFKNNVAIPGATNKDLLISNALDSDAGVYHFTATNNIIADLSLRRNPITLEISCGVSEAEKQALIDLYNSTNGPNWTSSNNWLTDAPVCDWTGVTVKDGKVTGLYLFGGGVAGPLPASIGDLVHLTSLTITRSGGLSGAIPLTIGNLVNLETINLTSNQLTGEIPVEVGNLTNLVSLQLARNQLSGSIPSSIGNLTKLISIGISENRFTGDIPSSIGGLTELEKFDVSINQLNGSIPPELGNLTGLTQLGLTRNALTGSIPVTLSNLVNLTTLDLSSNALTGIIPPELGTMNNLKTLNLFRNQLSGSIPSELGNLQNLESLNLFSNGLTGEIPLSFGNLSNLIVLQLYRNQLSGSIPEALGNLTKLTTLGLSTNQLSGSVPANFGILASSDILNTLTLDRNNFVFNNFETEFPVYQSDLTAFNYLTQGKVDETETLSVTENGSITLTSTALTSGNNSYQWYKNNTAIPGATSNDYIINNAAATDAGVYYFTATNSVVTDLTLERNPITVTVTEGIADCVSAEEKAALVALYNSTDGANWTNNVNWLSNEPVSEWAGVIVEDCKVTRLFLGDNNLVGVLPNEIGDLINLEQLHLNTNSVSSTIPDQIGNLSNLKLLYLYGNEISGVLPESIGNLTNLNNLSLASNKLEGNIPSSFSNLTNIIALSLGGNIGITGDVSFLFKLPNISSLEVWSCNLTEEFTTDFDYVNTSLTKLIISNNGLTGVFDFGKYMPNLQNLSAQDNELNGEFSAYGFTELLNIERLYIERNQIFGSIPVGPKLENLIRLDFSENNLEGQIPDIFTDSSLMRDFQMNNNRFSGKLPLFGVNSLTKVYVFHNNFVYDDFQASYNDAAFSYNFQAALEAAPDQTISKGDTLTILANERLLEDNNQYAWFKSDDGGATFVNTGITSKDYSKENVDVDDAGIYKLQITNLTYPGVTLAQEATSITIDLDTCGVSDAEKQALVDLYNSTDGANWTNNTNWLTDAPVCDWYGVTVVDGKVIELRLGNNNLVGQIPSTIQGLTSIEYLSLGLNKLNGSIPNEIGSLSNLKKLYLNSNSLAGAIPQSIGNLTNLTNFHLNDNNLTGVIPSGITSLLKLEYLHLHENQIEGNIPNDIGSLRNIIVLNLGYNNLEGTIPVSIGNFFKTTFIYLNNNRITGVIPNEIGSLPRLTALNVNNNFLGGTIPPSLKEVTSFKTLSIQENNFIFEEMEAEFDGLKNKLTTFRYAPQAKVDQEEPLSLEENGTITLTSTVLTSTNNNYQWYKDGVAISGATGKDLVITDASETDTGVYHFLATNSLVTDLTLERNPITLTVTPVIDTCGVSESEKQALIDLYNSTDGANWTNNTNWLTDAPVCDWYGITVENDLVISINLAQNNLVGSLPYTINNISNLRALILESNKLYDDEPYDFNELQDLVTLDLSLNELEFFPTGIYNSRTLEFLHLGGNKISENIPTEIGSLENLTFLSLESNLIPGTIPVDIVELGYLKTLNLGNNKLSGSIPTGFSQLSNLNYLDLSRNNLSDSIPSDLSELTLLQRLFLYNNNLSGEIPTNISSLINIEFLYLDNNQLSGAIPVELANLSNLKYLRLRSNNLSGFIPAEFLQLTNLNTFLVENNQLAGVVPDFSTLPFLNSFNFRENKFLFSDFESEHLAYRNKLSLYSYAPQAKVDQEQTIEVQLGGSVTLATTQLTSTNNTYTWYKGTDVLIETTLPQITIDNITAADLGEYYFTATNSVVNDLTLTRNNITLVLGNTDPDGCDILEGVVDGSFENCLSVAGPISEENFNRTIDCSNWELTSVFPVNPLFQSSISTWFVDGNSSNMSESQFSEYISSSPDGGVFTSSFLEIQRRLSKGNGFKTTLNDLTIGEEYIISFYQSHGGSFDDLNGIAVFSDPQWEVNFGNESKFSNSISIRPISNITESIPWEKVELRFTATTSEQDLSFTPNVSYPDEAVFVEGASFHLLIDGIKVIKVNGNCNEEITEQRFCSDNETPPTIGDLVSPIPNTTVTWFTGENNDEALLPPTILANNVTYWARSNNDPLLPRIEVKVILESGTPTGSSTQTFNEIDNPTIADLQATGSNIQWYSLESGETPLANSTALINNTSYYAAEGNSICRLQVLVTINTSGDGDCDILDGIVDGSFQDCALVSGSTQLSYNNNIECSGWQPINALSSPSTWIVDLSDPVSDLNPVMTSQVRQSPDRGIFASALVTHGRGTSNLTKGQGFKTTLNNLEIGKTYTISFYQSQGGSFDTFGNTTVPNSENILAQWNVSFGSETKSSDLIPIQSISDISVAPVWEKQEITFVPTATQQELSFSSFGSLINVVENVFYYNLLIDGIKVIKQNCNPVDPLVQEFCLSDGVPTINDLESPFLNSIAWFENETGGAPLPSAMEITETVTLWAEGNSTNPRVAVQIIIKEDCDGIAIQRFCILNGEVTIGDLQSPFPGSTASWYRTELDKALILPEYVIPESAIYWASSDENPSLPRVPVSIILDDQVPTGDTVQIFDEADAPTVADLQATGLNIQWYLSENGEVTLSNDTPLLHNTYYYAANGYSKCRLRVAVKIEGVITDCNILDQYVDGSFENCESIASSYGHNSNVTCGQWINGKGSADTWKFPFDASHSGIADNIQPSPDNGVAAGAIAKSLNTNELESFYTNLNGLNIGETYRIEFYQSNVTGNFDTTEGLEEARWKVIFGDQIQYSAYMVVSKNPVWQKSTLEFTANTTEARLEFNASSADKTTSTRYVYMLIDGIKLSQVTGGDTGCPDDIVYDTQSFCSMFEDPTVGDLLPPDGATDVLWYSSEVNGYQYSSEDILLVGGNGIPSTDVYWAESSQFMGRKPVRVVINEGIPTGNTLQVFDPLNNPTVANLQAIGNNVQWFASPTSQIPLLENVELIDGYTYYAGHNGLDCRLVVEVEIKLNSPDVNGIQILCASDLPTIGDLVAIPSDPSYTINWYDSIDAVTPLSEDTQIVNSRFYYVSQVTSNGSISDRISVYVSLISVSAPIGASEQTIYTNDGATVRNLVALGNGVLWYDSDGIQLSLDEPLEDGGIYYADQANISGTCRSIDRLAVRVRILPELPPQYFSCEKFRPQPGDKYVVSGWVRENGVTIASTETKSYSEISELFAKLLNELKDIIVTQTPVPPVYIPSPEDRTYDALVPYIKTTGIDNLTIYNLKPVKEDQDGFVRTVGFSFSFDEEGETTFTYKTPLNGFTSNNIYYSFPIIGNEDAISIDFTGLQTCTEGLCVNTNFVYNTVIVIIPISINYPQSIPVDNVLKESVDFNTYTPDPDYQAMTYANSLLKITYTDREGVELEDDGSVSFRPKGNIVDGWQRISTDFRIPDNAEFMTISLQSEDTNLNVYFDDIRFHPFNSNMKTFVYDPETQRLQSELDENNYATFYEYDKEGGLIRVKKETERGVYTIQETRSGNSKLNNN	BACTERIUM
KAB2636990.1_Pyrus_ussuriensis_x_Pyrus_communis	MALVTDAILPLFLALFLHLSLGLMSCEGKLDGNTTLSVLLEVKRAIVEDPENVLHGWSESDQNFCKWRGVTCGFDSVDNSVQVVGLNLSDSSLAGSISPSLGSLQNLLHLDLSSNGLSGPIPPTIANLTSLVSLLLFSNQLNGPIPTQLGSLTSLRVMRIGDNGLAGSIPATLGNLVNLVTLGLASCNLNGPIPPQLGRLGLLENLILQLNQLEGPIPAELGNCSSLTVFTAANNTLNGTIPAELGRLSNLELLNFGNNSLTGQIPSQLGELSQLEYMNFMGNQLEGPVPKSISQLANLQSLDLSMNKLTGGIPDVFGTMSQLATLVLSNNNLSGVIPRNLCSNTTSLEHLMISDSGIFGEIPAELGQCRSMKQLDLSNNLLNGSIPDEIYGLVELTDLLLHNNSLLGSISPMISNLSNLQSLVLYHNNLVGPLPNEIGMLGELEILYLYDNQLSGEIPMEIGNCSSMQMIDFFGNRFSGEIPITIGRLKDLNFLHIRQNELVGEIPATLGNCHKLTILDLADNRLSGGIPITFGSLQAMEQFMLYNNSLEGNLPDTLAHMANLTRVNLSRNKLNGSIAALCGSRSFLSFDVTDNAFDHEIPSRLGNSKSLERLRLGKNQFTGKIPHALGNISELSLLDVSGNSLTGSIPDELSSCKKLSHIDLNDNLLSGTVPRWFGGLPQLGELKLSSNRFTGPLPNELFNCSKLLVLSMSENSLNGTLPARIGNLELLNVLNLDHNQFSGPIPPAIGKLGKLYELQLSQNRFDGDIPYELGQLQNLQSILDLSYNNLSGQIPASIGSLSKLEALDLSHNQLVGEVPSPVGGMISLGKLNLSYNNLQGKLSKQLSHWPADAFTGNFHLCGSPLGSCIGRKKQTGPRESVVVAIAAICTLSAIALLIFGAASLLKHKREAFRKASDMNCLYSTSSSHAQRRLLFSNGSVKPDIKWKDIMDATKNLSNEFVIGSGGSGVIYKAELRTGETVAVKKILYKDDLMANKSFTTEIKTLGRIRHRHLVKLMGYCSDKGAGSNLLIYEYMENGSVYDWIHQQQSNKKKSLDWEARLKIAVGLAQGVEYLHHDCVPKIIHRDIKSSNVLLDSNMEAHLGDFGLAKTLNETYESNTESNTWFAGSYGYIAPEYAYSLKASEKSDVYSVGIVLMELVSGRMPTDSSFGVDIDMVRWVERHIEMQDSTREELIDPALKPLLSGEENAAFQVLEIALQCTKTSPAERPSSRQACDQLLHVLNHRTVEFEKKNLDSYT	PLANT
KAK8646855.1_Hibiscus_sabdariffa	MRVAFFASLLLFLTSHDRLTDAQSNSTAEALALLNWKASLQSLTDHPVLPSWTVSSGSEQSPCRWFGIHCQGNSVFRINLTSYGVKGNFHVFPFSSLPNLQEIDLSINGLFSTIPPQISQLSKLTYLDLSYNDLSGEIPNQIGQLIHLKTLHLVQNQLNGSIPEEIGQLESLQELALQNNYLNGPIPSSLGNLTNLTYLYMLNNSLSGNIPSEMGNLSNLQELYIGTNQLTGFIPSSFGYLKNLRLLYLSTNSLSGSLPHELGQMKSLTDLVLYRNNLSGFIPASLGNLTSLTILQLYENKLFGPIPEELGNLQQLIFLELSQNQLNGSIPSSFANLSNLQTLFLRDNQLSGPIPQEIGNLMNMFMLELDINQFTGELPQNVCRGGALEYFTANDNNFRGPIPEGLKNCSSLKRLRLEGNMLIGNISEDFGVYPSLDFIGLSDNQFYGEISPKWALCKNLSTLLIAGNNITGRIPSELGDSIQLQSLDLSSNHLVGEIPKELTKLTSLSRLILSGNQLSGVIPWEVGSFPDLEYLDLSVNRLSQSIPEAVGDMLKLYYLNLSSNNFGQRIPAQIGGLTQLTDLDLSHNMLSGEIPTQFQSLQSLSTLNISYNNLSGSITIFDELRGLVYVDIAHNDLQGPIPDVPAFRNAPMQAFEGNEGLCGNISGLKPCNHSRKGHHKLLYAIMFPLLGAAIVSIAILALFFGFKRRRKDADEEIESSMNDANLFSISSFDGKLLYSEIKSATKNFSSQFSIGKGGYGNVYRAELSSGDIVAVKMVHPQRSDDLLVNDVLDQRPLPPSPDVQVQLISLMKIAFMCVADNPHSRPTMYVASQLLAD	PLANT
WP_091404287.1_Aquimarina_amphilecti	MKFFKKNINTKSIGQRLIVLLVLLFNIGVVTAQVSPEERQALIDLYNSTDGDNWTNTVSGNKPWLINDPTSLVSDWFGVVVENGSLTKLFLPNNNLTGNLPPSIGDLINLRDFSMSRNVLTGSIPSSIGNLGNLDSLLLAFNMLTGSIPSSISNLINLRSFNLSNNGLTGIIPDTIGNVTSLSSLILNGNELNGDIPASIGNLNNLSSLNLSFNSLTGSIPSSIANLGELRGLIVNDNNLSGVIPFGNGDLPYLGNFSISNNNFEGSIPFVNPISPTDFYGLTFAIDGNAFVFKDFEVNFPFYVENFMMLQYSPQTKVDESQTVSVVVNGSITLSSAALASPNNSYQWYKNNIIIPGATSKDLVINDATDADEGAYHFIATNSIVTDLILTRNPITLTVIPAVNTCGVSEAEKQALVDLYNSTNGPNWTSNNNWLSDTPVCDWTGVTVEDNKVTGLYLFGGGVSGPLPNSIGDLIYLKSLTITRSVGLTGGIPSTIGNLTQLESIDLSSNLLTEPLPAELGNLLNLRGVNLYRNRITGSIPASLGNLTNLVSLSLGENALTGSIPPELGNLVNLTGLNLFQNQLTGSIPSSIGNLTNLVTLALSRNGLTGAIPISIVNLTKINTLDISSNNLSDPIPPELGNMINLTGLNLYRNKITGSIPVELANLTNLVSLSLGENQLTGSIPPELGNLVNLTGLNLFQNQLIGTIPNELGDLVNLTGLNLGRNGLSGSIPSELGNLINLEGLGLNSNNLTGSIPSSIGNMSSLININLFRNNLSGPIPNELANLANLTFLSIESNQISGQIPVGLGNLTNLKTLYLSSNQIEGPIPDTLADLPNLEIFGIQANQINGKIPSGFATSASNGVFKNFQLSRNELVFVDFESDYNVYKNNLTTFSYLEQSKVDEIETISATIGESITLSTNNLTSSNNTYQWFKNNVAIPGATTKDLVINNVSDNDAGVYHFTASNSIITDLTLVRNPITIEVGCGVSESEKQALIDLYNSTNGVNWRNNTNWLTDEPVCDWFGVTVSNGKVTKLTLALNDVAGPLPNNFSDLIHLESVTFERNSLTGTIPSSIGDMSNLTFLHLGSNQLTGEIPASLGNLTNLVTLSLYRNGLTGSIPSEFGNLENLEAMHLHESQLSGTIPASIGNLTKLKQLRLYINTLEGPLPSELGNLSSLEVLHLERNRITGEIPTSFGNLSSLQEFNLGNNRLSGNIPTELGNLTNLINLRLFWNSLEGEIPSELSNIPGLETISLTRNALTGEIPLSLATISTLKFLDITTNNITGSIPASFGQLPNLNHLGIAQNNLSGKIPSEFGTLTDSDILNVLGLQQNNFVFSDFETDFQTYQSNLTTFNYLLQAKVDQEETRSVPLNGTITLTSTALTSTNNSYQWFKDGTAITGATSKDFVITNATDTDAGIYHFTATNNIVTDLILERNPITLTISEDTCGVSESEKQALIDFFNATGGNDWVRKENWLTDTPVCDWYGVTVENGTVTELRFLFENNLVGEIPGEKIVLLSNLISLQFRSQSQLTGNIPKELGQLNELKVLSLRQNSLSGEIPIELANLSNLENLSLDTNALTGTIPTQLGSLSNLKQLDLFRNQITGTIPLELGQLSNLGFLRLFGNQLTGTIPPELGQLSQLVQLNLSSNQLTGFIPNELGQLGQLDALGLGNNELTGSIPSELSNIDVLRAITVERNNLSGVIPSDIAQLSNFDFFYFIDNNFVFSDFENEHVSYQSNVSNYQYNRQSKVDQEETIEVQIGGSVTLSTTQLTSPNNTYTWYKGEDVLVETTLPQITIDNITSADLGEYYFTATNSVVEGLTLTRNKITLALGVTDPDGCDVLEDVVDGSFESCSTSAGIIGTTIQNNDLSCSDFDTPGNLIYTWKIDPNNEDNLGEITSLIQPSPEGGVFASCRVYQPQSSFPSIIINALEKELEVLEIGAEYEISFYQSNGGFYGATTEFEASWRVSWADGLGNSQVSPAMLVKGGIAGNTSERPNWDLVKIRFTAPDTFLKLNFVPVVPSHNSVDNGVLVHLLLDGITVNKIDGCDDSITEQRFCGEYETLPTIGDLVTPILGTTITWFDGENSDAALLPPTVLTDNTVYWARSNNDPLLPRVGVRVILENEFPTAPSTQVFNADDNPTVNDLQATGSNIQWYLSELEGSPLSSATPLTNNTSYYASENNGLCRLQVVVTVNTSGNEDCDILEGIADGSFENCLAVANPISEENFNRTIDCSNWDLTGNFPLNPLIQSSVSTWVVDGNSSNTTESQFSQHISTSPDGGVFTSSFLEIQRRLVNGEGIKTTVNGLSIGVEYIVSFYQSNGGSFDDPNGIAVFSDPKWQVSFGNEVKFGSSLNIRPISDITESIPWEKVELRFTATTSEQVISFTPSVSYPDEAIFVEGASFHLLIDGIKVSRVDGDCNNNITEQRFCEESEIPVTVGDLISPISGTTVTWFDGENSDAAFLPEEPLVNDYIYWASSNNDPLLARVGVKVILDSGTPTGLDNQAFNAVDNPTVADLQVVGSNIQWYLSEEGQTPLTNSTTLINNTFYYAAEGSNSCRLQVLVTINTSGDGDCDLLEGVVDGSFQDCALVAGSTLQSGFNNNISCSNWEPVGIDPNTIPSTWIVDLSDSGSSLDPVMTSEVRQSPDGGIFASALVTHGRGASNVIKSQGFKTTLSNLEIGATYTVSFYQSQGGGFDTFGNTTVPNIENVLAQWQVFFGNEVKNSSLIPIQSISEISIAPVWEKQEITFVPTETEQELNFVSFGSLINVVENVFYYNLLIDGIKLTKNGEDCNDDITEQRFCILNGDITIGDLQSPFADDTASWHLTALDKALILPEYVIPESGIYWAESNDNSSLPRIPVNVILDDQIPTGDTVQIFDEVDSPTVADLQVMGDNIQWYLSENGEIPLTNTTSLIPNTYYYAATGESSCRLKVLVRFNTIDNCNILSTFADGSFEECFADASTSGHNHDITCGNWVNGKGTADSWKSPYTSTHDGVSSNMKASPNGGVFAGAIARAIGMNELESFYTEIQNLTIGETYSIEFYQSNATGRFDVSELKEEARWKVLFGDQIQYSSYMEVTENPIWQKHTLDFVANSEEIRLEFVASSANRTSSTSYVYMLIDGIKFSQTSGDGSECPDDVVYETQSFCTMINYPRVSDLIAPEGATDVVWYSSEIGGIEFDQDDFLALGNPFLPVVDVYWAESSQYIGRKPVRVILDEGIPVGSGIQVFSIGDNATIADLEVTGNNVLWYDSPTSQEPLPISTPLQHLGVYYAEHNGLDCRLVVDVRIETISPEVEGVQIFCASDYPTVEDLVVTPTDPTYSTSWYASPEGGTPLANNVILIDGNIYYASQNDGNAESAQRAPVFVIVRDVAAPTGPTVQTVYTNDTGTVSDLIAYGFGIVWYDGNGVILSPDEPLEEGGIYYASQTDFSGNCLSIDRLSVRVSISPELPPEYFSCEKFRPQPGDRYVVSGWAKESGVTITATDTKGFSEINDKFIDLLNHLRDLIITQTPVPKVYIPSPEDRIYDELVPYIETTGIDNLTIYNLQPVKENQGGFYRTVGFSFSFDEAGNTGFTYMNPVNVYEWGISFYRYPMVNVNQVSESGEITGPMEITFNRLTSCSTGVCLETNFKYRFNANGVTPVNINSNNNYRVSNILKETVDFNTYVPNPDYQAMDYANSLLKITYTDREGVELPEGASVTFRPKGNIIDGWQRISADFRIPNNAEFMTVSLQSEDTNLNVYFDDIRFHPFDSNMKTFVYDPETQRLQSELDENNYSTFYEYDIEGGLIRVKKETERGVYTIQETRSGNSKLNSNE	BACTERIUM
XP_059070045.1_Cryptomeria_japonica	MAIPSHKLFLVFMSLLLVFLFLSPRSSFSHPLLSTSCLSHESQALLRFKDALNISLTSSRVNLTSWVNGTDCCTNWTGISCDNHTNHVVSLNIHPLFAEGVISESLCQLRFLTSLTISLTSGTVIPPCLRNLSYIRYLDLSGNSFTGMIPPFVCSLTRLTELHLSYNQLSGSIPASLGSLSSLTELDLSVNQLSGSIPASLGSLSSLTELYLFANLLSGSIPASLGSLSSLTELYLFANLLSGSIPASLGSLSSLTELHLSDNQLSGSIPASLGSLSSLTELDLSRNQLNGSIPASLGSLSSLTELDLSHNQLSGSITASLGSLSLLRNLYLSNNELRGNIPDSLGNLSLLQVLDGVSNRFNETISSSSLPPSLVVLGLSLNHHQLISENFFHKLTRLSSLSLSDCVLNISTIWIPSFQLYELSLMSCTIDGEFPPWISTQFSLERLELTNASLVGVIPSWLWETSPLRILNLANNFFSGNIPYSLGKLFQLQFLNLANNKISGMIPASLSNCSSLIVLNLGNNSLKGSLPYEFSRLL	PLANT
XP_050144856.1_Malus_sylvestris	MALVTDAILPLFLALFLHLSLGLMSCEGKLDGNTTLSVLLEVKRAIEEDPKIVLHGWSESDQNFCTWRGVTCGFDSVDNSVQVVGLNLSDSSLAGLISPSLGSLQNLLHLDLSSNGLSGPIPPTLSNLTSLESLLLFSNQLSGPIPSQLGSLTSLRVMRIGDNGLTGSIPATLGNLVNLVTLGLASCSLNGTIPPQLGRLGLLENLILQLNQLEGPIPAELGNCSSLTVFTAANNTLNGTIPAELGRLSNLELLNFGNNSLIGQIPSQLGELSQLEYMNFMGNQLEGPVPKSISQLGNLQSLDLSMNKLTGGVPDVFGTMSQLATLVLSNNNLSGVIPRNLCSNTTSLEHLMISDSRIFGEIPAELGQCRSMKQLDLSNNLLNGSIPDDIYGLVELTDLLLHNNSLVGSISPMLSNLSNLQSLVLYHNNLVGPLPNEIGMLGELEILYLYDNQLSGEIPMEIGNCSSLQMIDFFGNRFSGEIPITIGRLKDLNFLHIRQNELVGEIPATLGNCHKLTILDLADNRLSGGIPITFGSLQAMEQFMLYNNSLEGNLPDTLAYMANLTRVNLSRNKLNGSIAALCGSSSFLSFDVTDNAFDHEIPSRLGNSKSLERLRLGKNQFTGKIPYALGNISELSLLDVSGNSLTGSIPDELSFCMKLSHIDLNNNLLSGTVPWWFGGLPQLGELKLSSNRFTGPLPNELFNCSKLLVLSMSENSLNGTLPAGIGNLELLNVLNLDHNQFSGPIPPAIGKLGKLYELQLSQNRFDGDIPYEVGQLQNLQSILDLSYNNLSGQIPASIGSLSKLEALDLSHNQLVGEVPSPVGGMISLGKLNLSYNNLQGKLSKQLSHWPADAFAGNFHLCGSPLGSCIGRKKQTGPRESVVVAIAAICTLSAIALLIFGAASLLKHKRKDFRKASDMNCLYSTSSSHAQRRLLFANNSVKPDIKWKDIMDATKNLSNEFVIGSGGSGVIYKAELRTGETVAVKKILYKDDLMANKSFTTEIKTLGRIRHRHLVKLMGYCSDKGAGSNLLIYEYMENGSVYDWIHQQQSNKKKSLDWEARLKIAVGLAQGVEYLHHDCVPKIIHRDIKSSNVLLDSNMEAHLGDFGLAKTLNETYESNTESNTWFAGSYGYIAPEYAYSLKASEKSDVYSMGIVLMELVSGRMPTDSSFGMDIDMVRWVERHIEMQDSTREALIDPALKPLLSGEENAAFQVLEIALQCTKTSPAERPSSRQACDQLLHVLNHRTVEFEKKNLDSYA	PLANT
GLU24265.1_Rubroshorea_leprosula	MRETFHPMLVLVAVLFFGAAEFCSCRNTSFSCIEGEREALLKFKLCFNDLSEMLSSWKGNDCCEWKGVGCDKNSGHVVSLQLRGSIFDQPQLYLIDDVEEVVSSLLKLRDLEHLDLSGNDVNSSLIPPSIGLMKQLRYLNLSSMNYKGRIPSELGNLTRLRVLDLSDYYGGALKVDDDIRWISHLSSVQQLDMSGVNLNHASSNLFQVLGMLSSLSWLSLSDCSIKNSHLRSRSHSLNFTFLENIQYFDISQNFFDGSMPIFLQNMTSLTFLDMSGVNLSLASSNLFQVLGMLPSLSWLSLSGCSLKNSHLPSDSHPLNSTFLENIQHFDISQNSFHGPIPSFLQNMASLTFLYLFANQLCGSIPNNIGQLSKLESIDLSGNQLSGSIPNSIGQLSKLECIYLFGNQLSGSIPNSIGQLSKLESIYLSGNQLNGSIPDSIGQLSKLERIYLSRNQLSGSIPDSIGQLSKLESIYLSYNHLSGSIPNSIVQLSKLESIYISTNHLNGSIPNSIGQLSKLESIDLSDNQLRGSIPYSIGQLSKLESIDLSSNQLSGSIADSIGQLSKLESIYLSGNQLTGSIPDSIGQLSKLKLIDLSSNQLSGSIPNSIGQLSNLELLSFSSNKLNGVLPNSINKLSNLKALSVANNFLEGVISEAHFSNLFKLISLDVGFNNLNCEMKSNWSPPIYLAFIYMGSCKFGTRFPKWLILHKTAIIVDLSNASISGPLSENMGHMMPKLQELFLAENLLNGSIPKSLCNLSLVYLDLSNNMLSGSIPNCWRNGQSFNFIDLSSNNLSGLFPSIMGQFSSLFVLLLNNNSLQGELHVTLKNLTSLAFLDLGENKFSGNLTNLVMGMTSNHGLRILRLRNNFVSGYIPSELCSLSQLQILDLANNNLTGRIPSCFGKFPVMVTAAKSIDMSYGLYWGQMLLMEVVKGRYLGYTGKTLGLQISLDLSSNNLIGPIPEELIFLKDLHNLNLSWNHLSGKIPEKIGQMENLESLDFSQNGLSGPIPNSMSSLTKLSHLNLSYNNLSGPIPTGYQLQTLEDPTIYIGNQLCGAPLLKNCSNDTLPPTTVNFKDNDDSALKRMWFYIVVMLGFATGFWAVVGTLFFVKSWRYAYFQWVDDVKDRILVVITLKVVRFKKMFNGNPND	PLANT
XP_003550728.2_Glycine_max	MKLIPVRHSAMGSIWMCHLFLLLSILCTTFIATMANNATDSYLLLKVKSELVDPLGAFSNWFPTTQFCNWNGITCAVDQEHVIGLNLSGSGISGSISVELGNFTSLQTLDLSSNSLSGSIPSELGQLQNLRILQLYSNDLSGNIPSEIGNLRKLQVLRIGDNMLTGEIPPSVANMSELKVLALGYCHLNGSIPFGIGKLKHLISLDVQMNSINGHIPEEIEGCEELQNFAASNNMLEGDLPSSMGSLKSLKILNLANNSLSGSIPTALSHLSNLTYLNLLGNKLHGEIPSELNSLIQMQKLDLSKNNLSGSIPLLNVKLQSLETLVLSDNALTGSIPSNFCLRGSKLQQLFLARNMLSGKFPLELLNCSSIQQLDLSDNSFEGKLPSILDKLQNLTDLVLNNNSFVGSLPPEIGNISSLENLFLFGNFFKGKIPLEIGRLQRLSSIYLYDNQMSGLIPRELTNCTSLKEIDFFGNHFTGPIPETIGKLKDLVVLHLRQNDLSGPIPPSMGYCKSLQILALADNMLSGSIPPTFSYLSELTKITLYNNSFEGPIPHSLSSLKSLKIINFSHNKFSGSFFPLTCSNSLTLLDLTNNSFSGPIPSTLANSRNLGRLRLGQNYLTGTIPSEFGQLTELNFLDLSFNNLTGEVPPQLSNSKKMEHILMNNNRLSGEISDWLGSLQELGELDLSYNNFSGKVPSELGNCSKLLKLSLHHNNLSGEIPQEIGNLTSLNVLNLQRNGFSGLIPPTIQQCTKLYELRLSENLLTGVIPVELGGLAELQVILDLSKNLFTGEIPPSLGNLMKLERLNLSFNQLEGKVPSSLGKLTSLHVLNLSNNHLEGKIPSTFSGFPLSTFLNNSGLCGPPLRSCSESMVQGKIQLSNTQVAIIIVAIVFTSTVICLVMLYIMLRIWCNWRKVTISSAEGGGTVGHKTRNGEYWNMNSFGFIPSPDKQNSATTTSFYNLKMETMENTNM	PLANT
KAF7127151.1_Rhododendron_simsii	MEAAALLAWKASLDNQSQSLLSSWVVGSNHCNWIGIGCNKAGKLITHIDLESYGLRGTLSNLNFSSLPHLLSFDLTNNSVYGTIPSPIGSLWRLTHLSLSANRLSGTIPPEIGQLSYLKTLELHENKIGGSIPYEIGLLLSLIELTLNSNNLTGSIPASMGNLVNLTTLHLYENHLSGSIPEEVGMLRSLTDLELDTNYLTGSIPASIGNLAALTTLQLYRNHLSGSIPKEVGMLISLIDLELNTNNLTGSIPTSIGNLANLTTLYLYDNHLSGSIPKEVGMLRSLIDLELNTNNLTGSIPTSIGNLVNLTTLYLHRNQLYGSIPEEIGMLRSLIDLALYGNNLTGTIPASIGNLVYLTSLYLYENHLSGSIPEEVGMLRSLVDLELSTNNLRGAIPTSIGNLAKLTTLYLFENHLSGSIPKEVGMIRSLVDLELSTNSLTSAIPASIGNLANLTTLYLFENHLSGSIPEEVGMLRSLVDLKLSTNSLTGAIPASIGNLANLTTLYLFKNHLSGSIPEEVGMLRSLVDLELSTNSLTGPIPASIGNLGNLTTLYLHDNHLSGSIPKEVGMLRSLVDLELSTNSLTGAIPASIGNLANLTILYLFENHLSGSIPEEVGMLRSLVDLELSTNSLTGAIPASIGNLANLTTLYLHENHISGSIPEEVGMLRSLVDLKLSTNSLTGAIPASIGNLANLTTLYLHENHLSGCIPEEVGMLRSLVDLKLSINSLEGAIPASIGNLDNLTTLYLHDNHLSGSIPEEVGMLRSLVDLELSTNSLTGAIPASIGNLANLTTLYLYENHLSGSIPEEVGMLRSLVDLELSTNSLTGAIPASIRNLANLTTLYLFENHLSGSIPEEVGMLSSLIVLDLSVNNLTGSIPSFAKSKFQTSALDFMVPSIVENQITLLDLKVGILHSKEIKTLILLTVEPCLRILELWSACTTESVKCHGLCVPEEVL	PLANT
CAN4929378.1_Viola_suecica	MSLTTLLLCFVFLIYSSFTISPVAAKTAEAEAEALLKWRAGLDHQSQSALSSWVGSNPCIKWAGIVCDESPVSIRSLNLSNLRLKGTLHNFNFSSFPNLVILDLLNNSLYGEIPTSIGNLQNLSSLDLSENHLSGPIPNSIGNLRSLSILRLWGNKLSGQIPQEIGNLESLSELELGQNNLSGPIPSSIGNLSSLSTLRLWQNNLSGPIPSSIGNLRNLSILYLWGNKLSGQIPQEIGSLISLTGLDLSINSITGEIPTSIGNLQNLSILHLSENQLSGSIPSSIAQMKSLVNLRLSTNNLSGEIPAFIGNLQNLSNLDLSQNQLSGPIPASIGNLQNLSFLYLDENKLSGEIPASIGNLQNLSSLDLSENHLSGPIPNSIGNLRSLSILYLWGNKLSGQISQEIGSLISLTDLDLSSNSITGEIPASIGNLRSLSILYLSGNKLSGSIPQEIGNLESLSALALEQNNLSGPIPSSIGNLRNLSIIYLWRNKLSGQIPQEIGSLISLTELDFSSNSITGEIPASIGNLQNLSLLYLFDNQLSGPIPSSIGNLQNLSLLHLSENQLSGSIPSSIAQMKSLVNLRLSTNNLSGPLPLEMNNLKHLTVLELSENQLTGHLPNDVCVGGSLGYFTVDSNHFSGSIPKSLRRCSSLLRVRLERNQLEGNISEDLGIYPHLDYIDLSYNHFHGEISKRWGECDKLTVLRIANNNVSGEVPPNLANATQLGRIDLSWNQLSGKIPVELGKLKSLYELILNNNHLSGPIPSEFHTLSSLEDLDLAANNLNGSIPEQIGECTKLLRLNLSHNQFVRNIPFEIGNLDSLELLDLSWNFLNGKIPAQLGQLVRLETLNISHNMLFGLLPSGFNYRRSLSTVDISYNQLEGPIPGIPAFREAPFEAYRNNTGLCGNASGLISCSPFKSNEMDKKKGTNVALVIVLPLFAGILVLLMILIGGFFVCHRRGRASKSHPLEGQGKNILTVLGHDGKMLYENIIEATEEFNPKYCIGEGGYGAVYKASMATGQVVAVKKLHQSVTGKLMDMKGFESEICALTNIRHRNIVKLHGFCSHAKHSLLVYELIERGSLRMNLASDEHASEMDWVKRLNVIRGVANALSYLQHDCSPPIIHRDISGNNILLDSEYEARVSDFGTARLLMPDSSNWTSFVGTFGYVAPELAYTMRVTEKCDVFSFGEMCCRL	PLANT
KAG4932663.1_Glycine_soja	MANNATDSYLLLKVKSELVDPLGAFSNWFPTTQFCNWNGITCAVDQEHVIGLNLSGSGISGSISVELGNFTSLQTLDLSSNSLSGSIPSELGQLQNLRILQLYSNDLSGNIPSEIGNLRKLQVLRIGDNMLTGEIPPSVANMSELKVLALGYCHLNGSIPFGIGKLKHLISLDVQMNSINGHIPEEIEGCEELQNFAASNNMLEGDLPSSMGSLKSLKILNLANNSLSGSIPTALSHLSNLTYLNLLGNKLHGEIPSELNSLIQMQKLDLSKNNLSGSIPLLNVKLQSLETLVLSDNALTGSIPSNFCLRGSKLQQLFLARNMLSGKFPLELLNCSSIQQLDLSDNSFEGKLPSILDKLQNLTDLVLNNNSFVGSLPPEIGNISSLENLFLFGNFFKGKIPLEIGRLQRLSSIYLYDNQMSGLIPRELTNCTSLKEIDFFGNHFTGPIPETIGKLKDLVVLHLRQNDLSGPIPPSMGYCKSLQILALADNMLSGSIPPTFSYLSELTKITLYNNSFEGPIPHSLSSLKSLKIINFSHNKFSGSFFPLTCSNSLTLLDLTNNSFSGPIPSTLANSRNLGRLRLGQNYLTGTIPSEFGQLTELNFLDLSFNNLTGEVPPQLSNSKKMEHILMNNNRLSGEISDWLGSLQELGELDLSYNNFSGKVPSELGNCSKLLKLSLHHNNLSGEIPQEIGNLTSLNVLNLQRNGFSGLIPPTIQQCTKLYELRLSENLLTGVIPVELGGLAELQVILDLSKNLFTGEIPPSLGNLMKLERLNLSFNQLEGKVPSSLGKLTSLHVLNLSNNHLEGKIPSTFSGFPLSTFLNNSGLCGPPLRSCSESMVQGKIQLSNTQVAIIIVAIVFTSTVICLVMLYIMLRIWCNWRKVTISSAEGGGTVGHKTRNGEYWNMNSFGFIPSPDKQNSATTTSFYNLKMETMENTNM	PLANT
CAK9201338.1_Sphagnum_troendelagicum	MLALVGILFSKHIISLLFCLIIPNGSPVGLNTDMVALLAFKSAVVPQGPDLLPNWVATDSSPCSWTGVTCNTNNEELVLGTNSFSGVIPQEIGTLTMLSVLDLSSNSFSGTVPVQLGNLVNLQHLDLSSNALSGPIPPEIWGMTSLTELDLGANALTGILPAELGNLVNLESFYLGNSHLTGPIPEEISLLTSLRKLDMGGNTFIGSIPESIGNLKNLATLNLPSAHLNGSIPASLGNCSSLQVIDLAFNYLSGPIPDQLAALQDVISFSVEGNMLCGPIPAWFGDWQNLSSLLLSTNEFSGSIPPELGNCSRLTDLALDNNQLTGSIPPELCNAEQLSQLTLNINNLTGDITDTFQRCTSLSEIDLTSNHLSGPVPSYLGDLPNLVILSLRSNNFSGNVTDTLWSSKSLLEILLDSNELTGSLSPLIGNLTTLQYLVLANNNFEGPIPAEIGKLSNLTVFSVANNNLDGGIPLELCNCIQLTTLNLGNNLLTGPIPQQIGQLINIDYMVLSHNSLTGTIPSTICADFQVIAIPSSSFVQHHGTLDLSWNNLSGSIPPEMGDLSVLVELLLTGNQLTGPIPPELARLTNLTTLDLSCNQLTGSIPPELGEVHKLQGLNLAYNSLTGQIPPQLGDIASLTKLNLSGNMLSGSIPDTLGNLMGLSHLDVSSNELSGDLPSSLASLDSIVGLNLENNQLTGSVPNQLAGLAQLIYLDLSDNHLSGMFPPELCDLRYLVFLNMSYNDLEGQIPSTGMCAKLGSSSFIADPGLCGNILGTECTSRQGTMAPANLVSTGAILGITIGCTIAFFGILFVFLRWRLLKRDSMTKTKDLEKMKFTMFERPLLRLTLADILLATNNFCKTNIIGDGGFGTVYKAILPDGKTVAIKKLGAARTQGNREFLAEMETLGKVKHRNLVPLLGYCSFGEEKLLVYEYMVNGSLDLWLRNRADAVEVLDWSKRFKIAMGSARGLNFLHHGFIPHIIHRDVKTSNILLDADFEPRVADFGLARLISAYETHVSTDIAGTFGYIPPEYGQSWRSTTRGDVYSYGVILLELLTGKEPTGADFKEIEGGNLVGWVRQMIKQGAAQEALDPTVSNGPWKMSMLKVLHIANLCTAEDPLMRPSMLQVVKYLKDVEAAPQLPIFENRQ	PLANT
GLU00027.1_Rubroshorea_leprosula	MGETFRAMLVLVVLLFSGAAEFCSGWNTSFSRKEREREALLKFKLCFHDPSHMLSSWKGNNCCEWRGVDCDKNNGYVISLQLRGSISDQFLQYSIDDQQSHQLYLMDDVEEVVSSLLKLRYLEHLDLSRNNFSGNLIPPSFGLMKQLRYLNLSYAQFTGRIPSELGNLTRVRVLDLSQYYYGRLKVDDYIQWISRLSSLQQLDMSRVNLSHASSNLFQVLGMLSSLSWLSLSSCSLKNSHLPSRNHPFNFIFLGNIRHFDISGNSFHGPLPIFLQNMTSLTFLDMSAVNLSLASSNLFQVLGMLPSLSWLSLSSCSLENSHLPSRSHPLNFSFLSNIQHFDLSWNSFQGPMPIFLQNMTSLTFLNLFYNQLNGSIPDSIGQLSKLETINLCVNQLSGSIPDSIGQLSKLETIDLYRNQLSGSIPDSIGQLSKLETIDLSVNQLSGSIPDSIGQLSKLENIDLRGNQLSGSIPDSIGQLSKLETIDLSVNQLSGSIPDSIGQLSKLETIDLFVNQLSGSIPDSIGQLSKLENIDLRGNQLSGSIPDSIGQLSKLETIYLSGNQLSGSIPDSIGQLSKLETIYLSGNQLSGSIPDSIGQLSKLWTIDLSGNQLSGSIPDSIGQLSKLWTIDLSSNQLSGSIPDSIGQLSKLQTIVLSGNQFGTRFPEWLLLQKTISTIDLSNVSMSGPLPENIGHMMPMLQGLYLANNLMNGSIPKSLCNSKSLMYLDLSNNMFFESIPNCWRNDQSFNFIDLSSNNLSGLFPSTMERLSSLFVLHLNNNSLYGELHIALKKFTSLVILDLGENKFSGNLTSIVRGKISNHSLKVLRLRKNLVSGYIPLELCSLSHLQILDLANNNMTGRIPPCFGKFPIMVNATQLFNNVIESYWYWSHLMVVVKGRILEYIRKPLGLESSIDLSSNNLIESIPEELIFLKDLHNLNLSWNHLSGKIPEKIGQMENLESLDFSQNGLSGTIPKSMSSLTKLSHLNLSYNNLSGPIPTGPQLQTLEDPTIYIGNPQLCGAPPLKKCSNDALPPTTVNFKDNDDSALKRMWFYIVVVSGFATGFWGVVGTLIFVKSWRYTYFQRVDDIKHWILVVITLKVTQFKRMFNGNPYD	PLANT
XP_009417199.2_Musa_acuminata	MDKYQRMMLVVLLVVVISFVPPLALGRHLDSVDMEVLLEVKKSFTEDLRQVLDDWSSDNPDHCSWTGVTCNLDSAVVALNLSSSSLAGSLSPSIGRLSRLATLDLSTNRLTGTIPSQLARLSALTTLFLYSNRLSGTMPPSLGSLSGLRVVRLGDNPGLSGPIPGSFGDLRNLTTLALALCNLSGPIPSRLGRLTQLHNLVLQQNQLEGSIPPEVGNLDNLQILNLADNLLGGEIPSQLGELSQLTYLNLMSNQLEGTIPSSLGKLSGLRNLDLSMNQLEGELPAELGQLNELNYLVLSNNKLSGHLPENLCLNATKLEHLFLSGNNFTGRIPASIVQCRSLTQLDLANNSFTGAIPVELGELANLTDLLLNNNSLWGSIPSEFGNLSNLQTLALYHNELRGGLPEEIGKLQQLQILYLYENQLSGEIPPAIGNCSSLQMIDFYGNQFSGSIPASIGRLEQLSFVHLRQNDLSGEIPASLGRCRQLTILDLADNRLSGGIPATLGLLQSLQQLMLYNNSLEGSIPEEMFDCRNITRVNLSNNRFNGSILPLCGSSSLLSFDLTNNSFNLEIPAQLGNSPALERIRLGSNRLVGEIPPMLGEIGALSLLDLSSNSLTGVIPEELASCKNLTHIVLNNNQLTGVIPTWVGSLPQLGELKLSSNRFFGPLPIELFNCSKLLKLSLDDNSLNGSLPSEVGKLASLNVLDFARNQLSGGIPASIGRLSKLYELRLSHNLFSGPILMELGQLQELQSALDLSFNDLSGEIPSSLASLAKLEDLNLSHNSLAGEVPRQIGEMSSLVELDLSHNDLQGQLDERFARWPPQSFAANLALCGYPLPPCGVARSAHHRSTSSSAAVAAISASVTLVIILLLIAAVIWIRRWCTKRTIEVNCTYSSRSTSQAHRELIMKASRRRELKWDAIMEATCNLSDEFVIGSGGSGTVYRAELPSGETVAVKKILHQHRESLLQDKSFVREVKILGRIRHRHFVKLLGFLSSNDGEHLLVYEYMENGSLWDWLHKPGVSQKRKRELNWEARLKIAIGLAKGVEYLHHDCVPRIVHRDIKSSNVLLDGDMEAHLGDFGLAKAVTDGTETGSCFAGSYGYMAPEYAYSLKATEKSDVYSMGIVLMELVSGLMPTDRTFGGDMDMVRWVQSRVASASSSSVAEREELLDPALRLLASHGESSMYDVLDVALQCTRTTPAERPSSRHVSDRLLRISLKIHRAGSGKKTAV	PLANT
MBT6471012.1_Fidelibacterota_bacterium	MNNKWFLLVLISVLFTFVFTTCEDKGDTTPPTVSIISPDNSTQIFEVVKIKVETDDNKGIEKVEFFIDDSLHFTDNELPYEYEWNTTSYQNESEHSVYVISYDVSGNSTKSEIKKYVVNNSFSLPTPSQISEVIYKNGSFKISWTKNNDNDFTSYKLYQSLSEDMSNKLLVKESNNILDTTSVIVKEGVKYHQLFVEDKFGLSSGSGIKRSDYLVELWGTLYSVDITELNIQNQQLNQEIPSEIGILTNLENLQLRNNQLIGKIPPEIGNLTNLKYLSIGKNQLSGDIPPEIGNLTNLIHFYSTENKLSGSIPKEIGNLTNVTYLELGFNELTGSIPKEIGNMSTLFGLTLRYNKLSGGIPEEIGNLNGLEQLDLDSNQLTGTIPSSIFELQSLIYLQLGKNQLTGEISSQIGDLTNLTVLQLQSNQFSGEIPSEIGNLTKLRMLFLNSNKLTGEIPSEIGGLTKLTNLMLNDNQLSGTIPTELGNLTNLTTLWLGFNQLSGQIPESLCGLGLVGSMLLLEKNKLCPPYPDCLSSQVGEQDTSDCN	BACTERIUM
GLU00028.1_Rubroshorea_leprosula	MLVLVVLLFSGAAEFCSGWNTSFSRKEREREALLKFKLCFHDPSHMLSSWKGNNCCEWRGVDCDKNNGYVISLQLRGSISDQFLQYSIDDQQSHQLYLMDDVEEVVSSLLKLRYLEHLDLSRNNFSGNLIPPSFGLMKQLRYLNLSYAQFTGRIPSELGNLTRVRVLDLSQYYYGRLKVDDYIQWISRLSSLQQLDMSRVNLSHASSNLFQVLGMLSSLSWLSLSSCSLKNSHLPSRNHPFNFIFLGNIRHFDISGNSFHGPLPIFLQNMTSLTFLDMSAVNLSLASSNLFQVLGMLPSLSWLSLSSCSLENSHLPSRSHPLNFSFLSNIQHFDLSWNSFQGPMPIFLQNMTSLTFLNLFYNQLNGSIPDSIGQLSKLETINLCVNQLSGSIPDSIGQLSKLETIDLYRNQLSGSIPDSIGQLSKLETIDLSVNQLSGSIPDSIGQLSKLENIDLRGNQLSGSIPDSIGQLSKLETIDLSVNQLSGSIPDSIGQLSKLETIDLFVNQLSGSIPDSIGQLSKLENIDLRGNQLSGSIPDSIGQLSKLETIYLSGNQLSGSIPDSIGQLSKLETIYLSGNQLSGSIPDSIGQLSKLWTIDLSGNQLSGSIPDSIGQLSKLWTIDLSSNQLSGSIPDSIGQLSKLQTIVLSGNQFGTRFPEWLLLQKTISTIDLSNVSMSGPLPENIGHMMPMLQGLYLANNLMNGSIPKSLCNSKSLMYLDLSNNMFFESIPNCWRNDQSFNFIDLSSNNLSGLFPSTMERLSSLFVLHLNNNSLYGELHIALKKFTSLVILDLGENKFSGNLTSIVRGKISNHSLKVLRLRKNLVSGYIPLELCSLSHLQILDLANNNMTGRIPPCFGKFPIMVNATQLFNNVIESYWYWSHLMVVVKGRILEYIRKPLGLESSIDLSSNNLIESIPEELIFLKDLHNLNLSWNHLSGKIPEKIGQMENLESLDFSQNGLSGTIPKSMSSLTKLSHLNLSYNNLSGPIPTGPQLQTLEDPTIYIGNPQLCGAPPLKKCSNDALPPTTVNFKDNDDSALKRMWFYIVVVSGFATGFWGVVGTLIFVKSWRYTYFQRVDDIKHWILVVITLKVTQFKRMFNGNPYD	PLANT
ONK65560.1_Asparagus_officinalis	MNPFSKSNFPLLLVFVSYLLFSSGSCEYLISGSDDTLDVLLSVKISIDEDPLLVLDDWSIVDSDYCNWTGVTCDSASSIISLNLSGSSLAGSISPALGKLSSLVTLDLSDNKLTGKIPSQLSNMSSLEILLLYSNSLSGTIPSSLGSLLNLKVIRIGDNAELTGVIPDSFGDLSNLTVLGLASCNLSGSIPSRLGDLGKLQNLILQQNRLEGLIPKEIGKCKDLEVLALAENELTGSLPIELGHLSSLQILNLATNSIGGEIPTQIGELSQLVYLNLLGNKIEGKIPASIGELGSLQTLDLSANMLEGEIPKELQQLEDLVFLVLSDNRLSGFLPENVCQNSPSLEHLLLSTNNFTGKIPVSLIECMSVKQLDLSNNSLTGFIPPEIGQLYNLTDLLLNNNSLSGSIPPSFGNLSNLQTLALYHNELTGEVPEEIFQLQDLQILYLYENQLSGEIPLGIGNCSSLQMIDFFGNQFSGTIPITIGRLKQLNFLHLRQNSLSGEIPATLGNCRQLKILDLADNQLTGKIPVTFGYLESLQQFMLYNNSLEGSIPDEMFDCKNITRVNLSNNRLNGSFLPLCGSSSLLSFDLTNNSFNLEIPAQLGNSASLERIRLGSNKLTGEIPLMLGDIEALSLLDLSNNLLSGEIPKELASCKELRHIDLNGNQFTGLVPEWLGSLPNLGELKLSSNKFSGFLPIELFNSFKLLRLSLDNNLLNGSLPSQISNLTSLNVLNLSRNKFTGPIPSSIGKLSKLYDLDLSGNFFTDNIPFEIGQLQNLQTTLDLSFNNLTGEIPTSLFLLTKLEDLNLSHNSLTGEIPHQIAEMSSLVKLDLSFNKLEGRLDAKFSHWPPQSFTDNRDLCGIPLQQCMSPVSKNRRSNLNSASIGVLSASLTLTFVLLLIALAIFLRRRRLLKPSEINCVYSSTSSQAYRELIIKGSVRRDFKWDTIMEATKNLSNEFVIGSGGSGTVYRAELPTGEIIAVKKIVQKENDLFLTDKSFGRELRTLGRIRHRHLVKLLGFLSSTNGSNMIVYEYMENGSLWDWLHRPNVSQKKKRELSWECRLRVAVGLAKGVEYLHHDCVPRIVHRDIKSSNVLLDGDMEAHLGDFGLAKLAVESQRVNSRGYTESESLFAGSFGYIAPEYAYSLRATEKSDVYSMGIVLMELVTGLMPTSNAFGDMDMARWVESRIESQDEDLLDSSLKPVAARERIRILSKSNREERCIQYGDSTDGASDRTNADF	PLANT
RWW70226.1_Ensete_ventricosum	MAEYQRMIPVVVAVLVFSFLSPLALGRSLDSVDYVEVLLEVKNSFTEDPRGVIHDWNSDNQEYCSWTGVACDPDSAVVALNLSSTSLAGSLSPSLGRLIRLSTLDFSSNRLTGAIPSQLGRLSNLTALFLHSNRLSGTIPFSLGFLYSLRVVRLGDNPGLSGPIPDSFGDLRNLTTLALALCNLSGPISSRLGQLTQLQNLVLQQNQLNGPIPPELGNLANLQILNLANNMLQGEIPSRLGELSLLSYLNLMSNQLKGTIPASLGELPGLRVLDLSMNELEGEFPAELAQLSELEYLVLSDNKLSGRLPENLCRNATNLGYLFLSTNNFSGPIPAGLAQCRSLTQLDLANNSFTGDIPVELGELTNLTDLLLNNNSLTGSIPREFGNLSILQTLTLFHNELRGRLPEEIGRLLQLQVLYLYENQLSDEIPSAIGNCSRLRMMDFFGNQFSGSIPTRIGELTQLNFLHLRQNNLSGEIPASLGNCRRLTVLDLADNRLTGGIPVTFGLLRSLEQFMLYNNSLDGGIPDEMFECRNITRVNLSNNRLNGSILPLCGSSSLLSFDLTNNSFDQEIPAQLGNSPMLERIRLGNNRLTGQVPPALGGIGALSLLDLSSNSLTGTIPADLSSSRSLTHIILSDNQLTGVIPTWIGSLQRLGELELSSNSFSGPLPVELFNCSNLLKLSLDDNSLNDSLSPEVGKLASLNVLNLAHNQFSGAIPASIGWLSKLYELRLSQNLFSGSIPVELGQLQELQSALDLSFNDLSGEIPLSLASLMKLEDLNLSHNSLAGEVPRQIGEMSSLVTLDLSHNDLQGQLDGRFSRWPPQSFAANRALCGQPLQPCGTASSTKRRSTLSSAAVAVVSVVGALVIVLLLVAAVTWMRRWYAKRSSKVNRASSPIGHRQLITKGSIRRELTWEAIMEATCNLSDEFAIGSGGSGIVYRAELPTGETVAVKKILHNNNRENLMLQENSLVREVKTLGRIRHRHLANLLGCVRSNHGEHLLIYEYMENGSVWDWLHKPGASQKRKRELSWEARLRIAIGLAKGVEYLHHDCVPSILHRDIKSGNVLIDGDMEAHLGDFGLAKAAVAESRGSDSTGNTESGTCFAGSYGYVAPGTSRTCDQAFKIAISTLLFVPID	PLANT
KAJ3705409.1_Rhynchospora_tenuis	MASLSFGALSLWFLITIFLFSPPLVKPDIETLLEVKKAFKDDQQNLLSDWSSENTVYCSWTGITCDPTGSDVVGLNLSSGSLTGSVPASLSKLTQLQFIDLSSNELTGSIPVQLTTLTSLSALLLYSNQLSGTIPKEIGKLSSLQILRIGDNAGLSGTIPDSIGDLQNLTVLGLAFCNLTGTIPRRLGQLVQLENLALHQNQLEGPIPPDIGNCSNLVTLRLGQNQLSGSIPPDIGSLSNLQVLNLANNTLEGIIPARLGELVQLTYLNLMANQLTGTIPSSLSKLSNLETLDLSVNNLYGEVPAGFAQLSQLNFLVLSQNNFSGSLPDRLCNNGTSLEHLMLSTNNFSGEIPAGLAECRVLQQLDLANNSLSGTIPPELGQLDNLTDLLLNNNSLSGTLPLELFNLANLKTLALYHNSLSGKLPEDIGQLENLEILYIYENQFTGPIPESIGNCTNLQMIDFFGNNFNGTIPSTIGQLKQLKFLHVRQNSLSGPMPPELGFCRELTILDLADNQISGGIPTTLGMLHSLEQFMLYNNSLEGPIPDSMINCRNITRVNLSNNKLNGTILPLCGSHNLLSFDITNNQFDGEIPAQLGNSPALERIRLGHNRLTGSIPKSLGNISSLFLLDLSTNILTGEIPNELSSCTDLSHIVLDHNQLTGTVPDWLGNMPQLGELTLSSNSLSGPIPDSLFNCSKMLKLSIDGNNLNGTLSPLVGGLRSLNVLNLGTNQLFGEMPASLGKLSNLYELNLSHNLFSGEMPSELGQLQELQSVLDLSMNKLTGAIPPSVGSLSKLENLNLSHNLLTGAVPAQIGEMSSLVSLDLSNNNLQGKLDNRLAHWPVGSFSGNLALCGAPLESCTSSSSNSHRSALHSASIAVVSATVTLAILLLLIALVFLLRHWYLTRKSSEVNCAFSSSSTSTNRQLIIKGSARRDFKWDTIMEATANLSDEFAIGSGGSGTVYKAELPTGETVAVKRIKKFDRDSLFFHDKSFAREVKILGRIRHRHLVKLLGFISNGDGANLLVYEYMENGSVWDWLHEPSTGLKRKRQLGWETRLKIALGLAKGVEYLHHDCVPRIVHRDIKSSNVLLDGDMEAHLGDFGLAKAVFDDRRTDDSTGCTDTGSGFAGTYGYIAPECAYTLKATDKSDVYSMGIVFMELVTGFMPTDKRFTGDMDIVRWIQTLTNSPTPLRDELFDGLLKPLTQDEESSMLEVLDIALQCTRTTPTERPSSRKVSDLLLHVLLKVHRVGSMKKM	PLANT
ESW27440.1_Phaseolus_vulgaris	MGSIWMCHFFLLLSILNTSFISIMANNATDSYWLLRIKSELVDPLGALGNWSPSTHVCNWNGITCAADQEHIIGLNLSSSGISGSISVEFGHLASIQTLDLSSNSLSGSIPSELGELQNLRILQLYSNDISGNIPAEIGNMRKLQILRIGDNMLTGEIPPSIANMSELTVLAIGYCHLNGSIPVGIGKLKHLISLDLQMNSLGGPIPEEIQGCEELQNFAASNNMFEGDIPFSMGSLKSLKILNLANNSLSGSIPPALSHLSNLTYLNLLGNKLHGEIPSVLNSLIQLQKLDLSKNNLSGSIPLLNVKLQSLEALVLSDNALTGSIPNNFCLRGSKLQQLFLARNMLSGKFPLELLNCPSIQQLDLSDNSFEGELPASLDKLNSLTYLVLNNNSFVGSLPPEIGNISSLEGLFLFGNFLTGKIPMEIGRLQRLSTIYLYDNQMSGLIPREITNCTSLEEIDFFGNHFTGPIPETIGKLKDLVVLHLRQNDLSGPIPPSMGYCKSLQILALADNMLSGSIPPTFSYLSELTKITLYNNSFEGPLPHSLSSLKSLKIINFSNNKFSGSFFPLTGSNSLTILDLTNNSFSGPIPSTLANSRNLSRLRLGKNYLTGSIPSEFHQLTELNFLDLSFNNLTGEMPPQLLNSKKIEHILMSNNRLSGKLPVWLGSLQELGELDLSYNSFSGRVPSELGNCSKLLKLSLHHNNLSGEIPQELGNLTALNVFNLQRNGFSGPIPPTIQQCTKLYELRLSENFLTGTIPVELGGLAELQVILDLSKNLFTGEIPPSLGNLMKLERLNLSFNQLKGNVPPSLGKLTSLHVLNLSNNHLEGQIPPTFSGFPLSSFLNNHGLCGPPLRSCSESTALGEMQLSNKQVAAIIVAIVFTSTVICLVMLYIMLRIWCNWRKVAISSAEGGTVAHKARNGEYWNMNSFGLIPSPDKQNSATTTSFYNLKMETMENTHM	PLANT
CAM6050574.1_Sphagnum_compactum	MIHLPLQLSNTHSPLLVVLVQVSTRVLHGLSQEGEALLQFKGNITDDNNLLANWVDTDVLPCNWTGVTCTGNWVTALDLSDFPISGQVPQGVLGQLKNLTTLDLGNTNLTGSFPLDLLDCSKLVSLTLSLTYMDGPLPTSISQLTNLEILDLSYSSFAGPIPDTFGDLPKLQVLNLQAANLSGLLPSSLGKLTNLTEIHLGLANFTVAPVPSWFANLTKLQILDLSSSNFTQGPIPDWIRSMPSLHYLDLAVCNMTGTIPDFLGSLGALETLYLNENSLSGSIPESVFLNLTRLRNLDLSQNQLTGSIPLSLMELKQLEVMELYSNQLSGELPVTIGNLKNLSQMDVSQNQLSGCVPESIANLTNLSIFHVWQNAFNGSIPSGMAELPELTEFVLFDNRFTGNIPENLGVNSKLSRFDVSTNLLSGAVPAHLCDGQQLTQLIFFENMFSGVIPDVYGNCSSLSRVRFERNQLSGPIPDGLWGAPNMQILTVNNNFFNGSIAASSIGFASQLATLDISSNGFSGPLPQEIGKLRRMQKLVASDNKLSGFIPPEISNLSQLNGLDLSQNSFTGLIPATLGNCTQLSTLNLSTNLLSGEIPSELGELSSLTVLDLSHNSLSGDVPAVLSSLPLENLDLSYNNLSGVLPSGLLDVANVKGNPDLCEEGSSSGDSTTCAGGGSSLQPAAATSSSKSSNGGGVGAPMVSVVVGAFVAATIILVVGSCWFYRRYKTFQEERCKGLRASWQLTSFHKMVVRDYEIAEFCNDPDNVIGSGGSGKVYKAVLGNGQAVAVKKLGWGESKPAGDHAAVHDHGFKAEVETLGKIRHRNIVKLLCCCSNEESNLLVYEYMPNGSLGDILHSTKGGTLDWAMRYKIALGAAQGLEYLHHDCLPQIVHRDVKSNNILLDADYEPHVADFGLARVLETTTITTLKGESMSAVAGSYGYIAPEYAYTLNVGEKSDIYSFGVVLLELVTGKRPVESTFGEGVDLVKWVMDKIQSTDGLYEVLDPRLGRESHDDMILLLRVAVLCLSRHPRSRPSMREVVQLLVEAEPKSCGEKLNRIRSISGSIWPTMKIKNANLADQIRSETKTADDDDNNNNKAVVETPNFLGL	PLANT
XP_057948223.1_Malania_oleifera	MASPINTSFLLLVCCILFTVLPAEPSFEVEVEALRAFKNSIAHDPFGELVDWTDTSHHCNWSGIACDPSSNHVTSISLVQKNLQGELSPFLGNITTLQVLDLTSNSFSGHIPPELGNLRNLQSLHLDNNFLYGSIPESICNCTHLLQLDLSFNNFTGIIPLDIGNLANLQFFAASRNNLEGPLPVSIGRLEALQAFDLSRNQVSGQIPHEVGNLSNLEFLQLSKNMLVGEIPSELVDCRKLVSLNLYCNFITGKIPSNIGLLHKLENITLYNNLLNGSIPSSITNCTTLVSVALSYNRIAGEIPRGLGNLQNLTFLSLGNNMLSGKLPDDIYNCSNLCTLRLAWNNIRGTLRPSIGKLHNLQALKFDGNSFAGTIPQEIGNLSQLIYLGLAQNNFSGLVPHELSKLSLIQLLFLQKNQLEGAIPEKIFAHTQLINLSLRNNKFTGAIPNAPIKLNFLLYLRLSGNMLTGSIPSSMAQLFSALMVLDLSNNHLTGSIPGSVMGSMKTVQLYLNLSFNLLTGTIPDELGMLQMVQAIDISNNNLSGTIPKTLEGCKNLFSLDLSGNELSGQVPDEVFSQVNMLESMNLSRNHFYGELPKNLANLKNLISLDLSQNKFNGVIPESLANLPSLKFLNLSYNQLEGPIPEIGVFKNIQPSWLAGNLALCNAKFLNPCNTEDHQNTSRIFLKKTAIVLIAVGSVSLLLVLMFTTARFHHYIKTHKIKEDEDPTARHRASVFTLKRFDQKDLEIATGSYSEEHIIGCSSLSTVYKGRLLDGQIVAIKKLNLHQFSAESEKCFNREVKTLSQLKHRSLIKVLGYAWESGKLKALVLEFMDNGNLESVIHEPQEDSSRWTLSERINVLVSVASGLDYLHSGYDFPIVHCDLKPSNILLDGDWEAHVSDFGAARMLGVGVHPSNGSLSSASAFAGSIGYLPPELAYMRKVSTKVDVFSFGVIVMEFVTKQRPTGLAQEDGLPVTLHQLVERTLASGRNQLLQVVDPCLASKASEKHVEIIAELLKLALSCTNPEPRDRPGMNEVLSSLLKLRAR	PLANT

### Sheet: CcLRR_BLAST_values
# blastp
# Iteration: 0
# Query: CcLRR
# RID: 7R9E6Z1V015
# Database: nr
# Fields: query acc.ver, subject acc.ver, % identity, alignment length, mismatches, gap opens, q. start, q. end, s. start, s. end, evalue, bit score, % positives
# 459 hits found
CcLRR	CAH1767850.1	95581	611	9	2	1	593	1	611	0.0	1168	96.24
CcLRR	CAJ0625368.1	95543	516	11	1	90	593	195	710	0.0	1001	96.71
CcLRR	CAJ0625368.1	100000	87	0	0	1	87	1	87	7.06e-43	176	100.00
CcLRR	CAJ0901449.1	97642	509	6	1	1	503	1	509	0.0	985	98.23
CcLRR	CAJ0900153.1	93487	522	13	3	90	593	195	713	0.0	979	94.83
CcLRR	CAJ0900153.1	100000	87	0	0	1	87	1	87	9.62e-43	176	100.00
CcLRR	CAJ0915526.1	95485	443	8	1	90	520	104	546	0.0	842	96.61
CcLRR	CAJ0625372.1	96101	436	5	1	97	520	1	436	0.0	828	96.79
CcLRR	KAF0543812.1	53488	387	174	4	119	501	165	549	2.64e-123	386	70.28
CcLRR	CAG8455727.1	47847	418	190	8	89	503	226	618	8.84e-117	372	66.75
CcLRR	CAG8512838.1	47700	413	176	6	89	497	160	536	1.14e-114	363	63.68
CcLRR	RIB08751.1	51345	409	177	7	111	503	960	1362	1.29e-112	379	68.22
CcLRR	CAG8572531.1	47368	418	193	8	89	503	221	614	3.91e-108	349	64.59
CcLRR	CAG8659174.1	50928	377	174	6	96	465	145	517	2.53e-104	336	68.70
CcLRR	CAG8503320.1	43762	521	247	13	9	490	25	538	1.35e-103	335	57.97
CcLRR	CAJ0760949.1	96026	151	6	0	114	264	1	151	6.18e-98	306	97.35
CcLRR	CAG8723677.1	47382	382	174	7	89	466	136	494	8.49e-98	320	67.02
CcLRR	GBC49568.2	41489	470	245	12	45	503	13	463	1.81e-95	311	57.45
CcLRR	KAG9307468.1	45669	381	197	8	120	495	292	667	2.19e-94	315	65.62
CcLRR	PKY40106.1	46649	373	191	7	133	503	179	545	2.28e-93	308	63.54
CcLRR	XP_025166458.2	46649	373	191	7	133	503	179	545	1.07e-92	307	63.27
CcLRR	CAG8720547.1	41739	460	223	14	45	502	13	429	8.58e-92	301	57.61
CcLRR	RGB33448.1	44081	397	204	9	109	503	162	542	3.02e-91	303	61.21
CcLRR	GBB90235.1	41627	418	231	7	89	503	153	560	6.61e-91	303	59.33
CcLRR	GES79072.1	44118	374	202	6	133	503	102	471	1.15e-90	299	62.03
CcLRR	CAG8605504.1	46866	367	176	8	116	474	227	582	6.34e-90	301	63.76
CcLRR	CAG8436819.1	50760	329	146	6	136	460	126	442	7.81e-90	296	66.87
CcLRR	CAG8436819.1	37255	153	70	6	233	364	298	445	9.88e-07	65.5	51.63
CcLRR	CAJ0625371.1	98052	154	3	0	298	451	6	159	4.12e-89	286	99.35
CcLRR	RIA85010.1	50708	353	165	7	142	490	1	348	5.97e-89	291	66.29
CcLRR	CAJ0908869.1	99333	150	1	0	302	451	1	150	5.95e-88	283	100.00
CcLRR	PKY61753.1	47988	323	161	6	141	462	1	317	4.60e-81	269	64.09
CcLRR	POG59592.1	46988	332	170	6	174	503	1	328	3.75e-80	267	63.55
CcLRR	PKC05313.1	47756	312	158	5	194	503	7	315	6.05e-77	258	64.10
CcLRR	PKY27727.1	44551	312	151	6	194	503	7	298	1.53e-66	231	59.62
CcLRR	CAG8566025.1	50355	282	127	6	111	383	159	436	3.09e-66	243	65.96
CcLRR	CAG8517872.1	50202	247	113	4	244	489	231	468	4.87e-62	224	68.02
CcLRR	CAJ0825724.1	99074	108	1	0	344	451	450	557	2.34e-53	204	100.00
CcLRR	CAG8718378.1	50952	210	100	3	294	501	2	210	7.61e-53	191	68.57
CcLRR	CAG8717155.1	53500	200	92	1	243	441	1	200	8.63e-53	191	65.50
CcLRR	CAG8717155.1	38690	168	86	6	324	482	11	170	1.14e-10	74.3	52.38
CcLRR	RHZ54312.1	44800	250	132	4	133	380	490	735	3.29e-47	189	62.80
CcLRR	CAJ0760950.1	100000	87	0	0	1	87	17	103	5.56e-47	176	100.00
CcLRR	CAG8482697.1	36990	392	196	17	21	376	29	405	4.10e-46	187	54.08
CcLRR	CAG8482697.1	34043	141	87	3	360	497	268	405	7.43e-10	76.3	57.45
CcLRR	CAJ0761644.1	98958	96	1	0	356	451	438	533	4.16e-45	181	100.00
CcLRR	CAJ0907000.1	100000	87	0	0	1	87	1	87	1.66e-44	175	100.00
CcLRR	CAI2179440.1	36391	327	150	11	83	401	137	413	2.19e-40	164	51.99
CcLRR	CAI2179440.1	30952	168	109	5	339	503	247	410	4.44e-09	72.8	54.17
CcLRR	CAG8776616.1	52000	150	69	3	137	286	36	182	1.55e-37	149	68.00
CcLRR	CAM5815290.1	38217	314	181	8	194	503	75	379	4.15e-37	161	53.50
CcLRR	CAM5815290.1	36170	282	136	9	232	478	234	506	4.92e-20	108	49.65
CcLRR	XP_008795782.2	36218	312	183	9	194	499	45	346	1.15e-36	160	55.13
CcLRR	XP_008795782.2	29900	301	155	8	226	480	371	661	2.66e-17	100	44.19
CcLRR	XP_008795782.2	32549	255	159	7	253	502	583	829	5.87e-14	89.7	50.98
CcLRR	XP_008795782.2	27987	318	177	7	233	503	446	758	2.21e-13	87.8	40.88
CcLRR	XP_057856722.2	36333	300	172	7	193	480	67	359	1.64e-36	153	55.33
CcLRR	KAK9696936.1	33441	311	176	6	194	480	57	360	4.73e-36	158	53.38
CcLRR	KAK9696936.1	34457	267	148	5	233	477	240	501	9.84e-21	110	45.69
CcLRR	KAK9696936.1	29141	326	173	8	232	506	383	701	6.76e-20	108	47.85
CcLRR	XP_059070471.1	35127	316	170	7	193	480	61	369	4.89e-36	157	54.43
CcLRR	XP_059070471.1	29856	278	159	7	238	489	467	734	6.43e-13	86.3	48.20
CcLRR	XP_059070471.1	27129	317	150	8	232	477	320	626	1.84e-09	75.1	42.59
CcLRR	WP_298538946.1	38816	304	165	8	179	480	469	753	6.49e-36	158	52.63
CcLRR	WP_298538946.1	35664	286	167	6	181	465	1358	1627	3.18e-27	131	50.70
CcLRR	WP_298538946.1	38618	246	137	7	234	477	82	315	2.42e-22	116	52.85
CcLRR	WP_298538946.1	39227	181	98	5	232	406	632	806	1.28e-14	92.0	55.25
CcLRR	WP_298538946.1	34054	185	112	4	211	391	152	330	4.72e-11	80.5	53.51
CcLRR	WP_298538946.1	39716	141	81	2	343	482	1393	1530	2.65e-10	78.2	52.48
CcLRR	WP_298538946.1	26667	300	182	9	181	454	925	1212	0.002	55.8	43.67
CcLRR	WP_298538946.1	26432	227	138	6	275	477	967	1188	0.026	52.4	41.85
CcLRR	KAH7835426.1	35799	338	180	8	194	503	64	392	7.84e-36	157	50.59
CcLRR	KAH7835426.1	36296	270	161	5	213	480	228	488	3.23e-28	134	53.33
CcLRR	KAH7835426.1	41200	250	136	6	233	480	296	536	1.15e-27	132	55.60
CcLRR	KAH7835426.1	35531	273	149	5	232	482	367	634	1.89e-25	125	52.38
CcLRR	KAH7835426.1	37349	249	145	5	231	477	462	701	2.59e-22	115	51.41
CcLRR	KAH7835426.1	33878	245	134	4	232	454	559	797	3.10e-15	93.6	47.76
CcLRR	BAP55221.1	36164	318	181	7	181	496	53	350	3.82e-35	153	53.46
CcLRR	XP_039071925.1	35052	291	175	7	194	480	53	333	7.34e-35	154	54.64
CcLRR	CAM9822417.1	36296	270	145	5	233	480	138	402	1.09e-34	150	56.30
CcLRR	CAM9822417.1	38800	250	127	4	233	461	186	430	1.19e-34	150	58.40
CcLRR	CAM9822417.1	36508	252	149	5	233	482	114	356	1.17e-33	147	60.71
CcLRR	CAM9822417.1	33898	295	183	7	190	482	24	308	7.46e-32	142	55.93
CcLRR	CAM9822417.1	40116	172	93	4	233	403	282	444	9.17e-20	106	58.72
CcLRR	WJZ95485.1	32249	338	212	7	194	528	31	354	1.60e-34	149	50.30
CcLRR	MEM7531481.1	34627	335	190	9	179	503	167	482	1.74e-34	153	51.34
CcLRR	THG01335.1	41577	279	151	6	228	503	17	286	1.74e-34	154	58.78
CcLRR	THG01335.1	41971	274	147	6	233	503	214	478	8.38e-34	152	58.39
CcLRR	THG01335.1	41971	274	147	6	233	503	406	670	8.38e-34	152	58.39
CcLRR	THG01335.1	41971	274	147	6	233	503	598	862	8.38e-34	152	58.39
CcLRR	THG01335.1	41971	274	147	6	233	503	790	1054	8.38e-34	152	58.39
CcLRR	THG01335.1	41971	274	147	6	233	503	982	1246	8.38e-34	152	58.39
CcLRR	THG01335.1	41971	274	147	6	233	503	1174	1438	8.38e-34	152	58.39
CcLRR	THG01335.1	41971	274	147	6	233	503	1366	1630	8.38e-34	152	58.39
CcLRR	THG01335.1	41971	274	147	6	233	503	1558	1822	8.38e-34	152	58.39
CcLRR	THG01335.1	41971	274	147	6	233	503	1750	2014	8.38e-34	152	58.39
CcLRR	THG01335.1	41971	274	147	6	233	503	1942	2206	8.38e-34	152	58.39
CcLRR	THG01335.1	41971	274	147	6	233	503	2134	2398	8.38e-34	152	58.39
CcLRR	THG01335.1	41971	274	147	6	233	503	2326	2590	8.38e-34	152	58.39
CcLRR	THG01335.1	41971	274	147	6	233	503	2518	2782	8.38e-34	152	58.39
CcLRR	THG01335.1	41971	274	147	6	233	503	2710	2974	8.38e-34	152	58.39
CcLRR	THG01335.1	41971	274	147	6	233	503	2902	3166	8.38e-34	152	58.39
CcLRR	THG01335.1	41971	274	147	6	233	503	3094	3358	8.38e-34	152	58.39
CcLRR	THG01335.1	41971	274	147	6	233	503	3286	3550	8.38e-34	152	58.39
CcLRR	THG01335.1	44444	99	52	2	233	330	3478	3574	4.93e-04	57.8	57.58
CcLRR	KAK9287218.1	39416	274	154	6	233	503	321	585	1.85e-34	152	59.12
CcLRR	KAK9287218.1	42000	250	134	5	233	480	369	609	3.26e-33	148	60.80
CcLRR	KAK9287218.1	40800	250	137	5	233	480	297	537	4.58e-32	145	59.60
CcLRR	KAK9287218.1	35776	232	139	5	252	480	121	345	6.41e-23	117	57.76
CcLRR	KAK9287218.1	32203	295	180	8	193	480	88	369	4.28e-22	114	52.54
CcLRR	KAK9287218.1	34252	254	156	5	229	480	149	393	3.34e-21	112	52.76
CcLRR	KAK9287218.1	37156	218	123	5	214	430	446	650	2.45e-17	99.8	55.05
CcLRR	CAG8580386.1	32308	390	192	14	21	374	29	382	1.88e-34	147	50.00
CcLRR	CAG8580386.1	32051	156	99	4	339	491	227	378	9.21e-09	71.6	55.77
CcLRR	RVX13484.1	32249	338	212	7	194	528	55	378	2.21e-34	148	50.30
CcLRR	GLT26384.1	38290	269	151	6	231	497	44	299	3.11e-34	149	59.85
CcLRR	GLT26384.1	35145	276	167	6	231	503	92	358	1.53e-29	135	58.70
CcLRR	GLT26384.1	37805	246	143	4	231	475	260	496	6.14e-29	133	59.76
CcLRR	GLT26384.1	36957	230	136	4	255	482	18	240	3.18e-25	122	60.43
CcLRR	GLT26384.1	39196	199	112	4	286	482	1	192	3.84e-20	107	59.30
CcLRR	KAH7854044.1	37241	290	170	7	194	480	74	354	5.04e-34	152	56.55
CcLRR	KAH7854044.1	37132	272	160	6	211	480	236	498	6.78e-30	139	56.25
CcLRR	KAH7854044.1	36397	272	162	6	211	480	380	642	1.11e-27	132	55.88
CcLRR	KAH7854044.1	27703	296	187	5	211	484	620	910	3.64e-13	87.0	45.95
CcLRR	KAH7854044.1	30980	255	151	4	252	484	707	958	2.22e-11	81.3	46.67
CcLRR	XP_039071924.1	34708	291	176	7	194	480	53	333	5.06e-34	152	54.30
CcLRR	KAF7126650.1	34828	290	178	5	193	480	23	303	5.20e-34	146	55.52
CcLRR	WP_014021274.1	39286	280	158	7	203	480	774	1043	6.11e-34	152	55.71
CcLRR	WP_014021274.1	36559	93	56	1	338	430	1866	1955	4.15e-04	58.2	53.76
CcLRR	WP_014021274.1	40580	69	40	1	414	481	1867	1935	0.007	53.9	60.87
CcLRR	CAM9888741.1	34862	327	198	7	177	498	10	326	6.30e-34	151	50.46
CcLRR	KAG5525300.1	34615	338	161	9	194	480	74	402	8.10e-34	151	50.00
CcLRR	KAG5525300.1	36177	293	156	7	232	498	377	664	3.83e-29	137	52.56
CcLRR	KAG5525300.1	38400	250	143	6	233	480	258	498	2.36e-27	131	56.40
CcLRR	KAG5525300.1	33772	228	141	4	232	458	521	739	1.71e-18	103	53.07
CcLRR	MYD24434.1	37785	307	143	8	232	507	329	618	8.11e-34	151	51.79
CcLRR	MYD24434.1	36059	269	152	7	231	498	304	553	4.13e-26	127	53.53
CcLRR	MYD24434.1	35458	251	152	5	252	499	275	518	1.88e-25	125	51.00
CcLRR	GLT26383.1	38577	267	149	6	233	497	127	380	1.00e-33	148	59.93
CcLRR	GLT26383.1	35401	274	165	6	233	503	175	439	3.65e-29	135	58.76
CcLRR	GLT26383.1	38115	244	141	4	233	475	343	577	1.08e-28	134	59.84
CcLRR	GLT26383.1	36957	230	136	4	255	482	99	321	7.20e-25	122	60.43
CcLRR	GLT26383.1	36134	238	143	4	247	482	43	273	2.78e-23	117	55.88
CcLRR	GLT26383.1	34031	191	117	4	315	503	64	247	4.43e-12	82.8	54.45
CcLRR	XP_007866435.1	33535	331	183	12	89	400	160	472	1.02e-33	147	53.47
CcLRR	AAX19023.1	34444	360	181	9	169	482	31	381	1.03e-33	150	49.44
CcLRR	AAX19023.1	37269	271	143	5	232	480	258	523	1.79e-28	134	54.24
CcLRR	AAX19023.1	39035	228	130	4	252	477	348	568	1.96e-25	125	53.51
CcLRR	AAX19023.1	31408	277	159	7	232	483	402	672	2.63e-18	103	50.90
CcLRR	AAX19022.1	34444	360	181	9	169	482	31	381	1.04e-33	150	49.44
CcLRR	AAX19022.1	37269	271	143	5	232	480	258	523	1.82e-28	134	54.24
CcLRR	AAX19022.1	39035	228	130	4	252	477	348	568	1.96e-25	125	53.51
CcLRR	AAX19022.1	31408	277	159	7	232	483	402	672	2.68e-18	103	50.90
CcLRR	XP_024035634.1	34969	326	161	9	201	480	37	357	1.11e-33	150	51.23
CcLRR	XP_024035634.1	35849	265	144	5	231	474	283	542	8.32e-25	123	53.58
CcLRR	XP_024035634.1	31518	257	152	6	232	480	428	668	2.88e-12	84.0	45.91
CcLRR	MYC69965.1	38577	267	153	5	218	482	283	540	1.17e-33	149	57.30
CcLRR	MYC69965.1	40698	258	139	5	227	482	247	492	4.62e-33	147	57.36
CcLRR	MYC69965.1	39419	241	120	4	235	454	372	607	6.64e-30	138	56.02
CcLRR	MYC69965.1	40397	151	83	3	233	382	466	610	4.38e-14	89.4	58.28
CcLRR	MCP4349289.1	35974	303	181	7	181	480	1270	1562	1.83e-33	150	51.16
CcLRR	MCP4349289.1	37333	300	152	8	181	477	557	823	2.10e-31	144	48.67
CcLRR	MCP4349289.1	33429	347	182	8	181	481	58	401	5.57e-31	143	46.11
CcLRR	MCP4349289.1	35273	275	167	6	181	453	2251	2516	7.34e-28	133	50.91
CcLRR	MCP4349289.1	36296	270	140	8	232	477	849	1110	7.55e-24	121	51.85
CcLRR	MCP4349289.1	33542	319	182	8	211	505	684	996	7.46e-22	115	47.34
CcLRR	MCP4349289.1	33824	272	145	7	232	477	1441	1703	1.14e-16	98.6	46.69
CcLRR	MCP4349289.1	32680	306	155	11	179	477	3365	3626	6.14e-15	93.2	46.41
CcLRR	MCP4349289.1	35052	194	119	6	289	480	3393	3581	3.15e-14	90.9	53.09
CcLRR	MCP4349289.1	33908	174	87	5	232	382	945	1113	1.75e-07	68.9	47.70
CcLRR	MCP4349289.1	35878	131	77	3	232	361	3508	3632	4.47e-04	58.2	48.85
CcLRR	GAY62792.1	34969	326	161	9	201	480	71	391	1.90e-33	150	51.23
CcLRR	GAY62792.1	34021	291	143	7	232	477	246	532	1.05e-21	114	48.11
CcLRR	GAY62792.1	31076	251	161	5	232	480	462	702	4.27e-13	86.7	47.01
CcLRR	KAH0705564.1	37179	312	161	9	194	479	50	352	2.15e-33	149	50.96
CcLRR	KAH0705564.1	40000	170	94	4	312	480	95	257	6.53e-18	101	58.24
CcLRR	KAH0705564.1	31959	291	147	7	233	477	209	494	9.52e-18	101	45.36
CcLRR	KAH0705564.1	38679	106	56	3	311	414	669	767	0.001	56.2	54.72
CcLRR	RAK00555.1	35260	346	184	9	161	482	58	387	2.23e-33	150	49.42
CcLRR	RAK00555.1	37037	270	143	6	233	480	265	529	8.69e-28	133	54.81
CcLRR	RAK00555.1	38095	231	134	4	252	480	330	553	2.30e-25	125	55.41
CcLRR	RAK00555.1	34783	253	154	6	232	482	360	603	1.84e-19	107	53.36
CcLRR	RAK00555.1	36641	131	76	3	232	361	528	652	1.00e-05	63.2	51.15
CcLRR	RZS12974.1	36184	304	178	9	194	491	56	349	2.29e-33	150	52.96
CcLRR	RZS12974.1	33712	264	162	8	232	491	287	541	1.52e-16	97.8	53.03
CcLRR	RZS12974.1	32683	205	130	3	277	480	379	576	5.50e-15	92.8	51.71
CcLRR	RZS12974.1	30909	275	162	6	232	484	384	652	7.85e-15	92.4	47.27
CcLRR	RZS12974.1	32524	206	129	5	279	481	572	770	4.35e-08	70.9	51.94
CcLRR	XP_017244443.1	33856	319	200	6	188	503	47	357	2.59e-33	149	51.10
CcLRR	XP_017244443.1	27632	304	185	6	218	497	197	489	2.22e-16	97.4	44.74
CcLRR	XP_017244443.1	26769	325	162	8	232	482	308	630	7.60e-13	85.9	42.46
CcLRR	MEW5977217.1	35780	327	169	8	179	480	300	610	2.91e-33	149	48.62
CcLRR	MEW5977217.1	34483	174	83	4	231	379	536	703	3.25e-09	74.3	52.30
CcLRR	RWW13213.1	36218	312	183	9	194	499	55	356	3.20e-33	149	55.77
CcLRR	RWW13213.1	34701	268	147	6	233	477	263	525	3.12e-22	115	52.61
CcLRR	RWW13213.1	27211	294	186	6	233	503	480	768	2.73e-10	77.8	45.92
CcLRR	RRT71771.1	36184	304	178	9	194	491	56	349	3.51e-33	149	52.63
CcLRR	RRT71771.1	31095	283	166	7	233	491	264	541	4.56e-16	96.3	47.70
CcLRR	RRT71771.1	32683	205	130	3	277	480	379	576	4.20e-15	93.2	51.71
CcLRR	RRT71771.1	30909	275	162	6	232	484	384	652	5.64e-15	92.8	47.27
CcLRR	RRT71771.1	32524	206	129	5	279	481	572	770	5.08e-08	70.5	51.94
CcLRR	XP_020260657.1	34483	290	177	5	194	479	43	323	4.32e-33	149	51.38
CcLRR	XP_020260657.1	27596	337	188	9	194	480	310	640	3.60e-11	80.5	44.51
CcLRR	RWW84833.1	37171	304	175	9	194	491	55	348	5.04e-33	149	56.25
CcLRR	RWW84833.1	34328	268	148	6	233	477	263	525	4.01e-21	112	52.24
CcLRR	RWW84833.1	26871	294	187	6	233	503	480	768	2.54e-09	74.7	44.90
CcLRR	KAL2930797.1	33910	289	177	6	194	480	57	333	5.13e-33	142	53.98
CcLRR	KAL2930797.1	35333	150	90	3	232	380	212	355	7.42e-08	68.6	51.33
CcLRR	CAM6050748.1	35714	294	174	7	194	484	48	329	5.33e-33	149	54.76
CcLRR	CAM6050748.1	30645	310	157	7	224	481	215	518	4.34e-22	115	48.39
CcLRR	CAM6050748.1	35135	259	153	5	233	481	421	674	6.40e-22	114	50.97
CcLRR	CAM6050748.1	33891	239	146	5	252	485	546	777	3.58e-21	112	55.65
CcLRR	CAM6050748.1	30258	271	162	5	232	480	180	445	2.51e-16	97.1	47.97
CcLRR	GLT67128.1	37795	254	147	5	231	482	461	705	6.59e-33	148	62.99
CcLRR	GLT67128.1	37815	238	139	4	247	482	307	537	2.51e-28	134	57.98
CcLRR	GLT67128.1	27852	298	180	8	231	498	629	921	1.54e-13	88.2	46.31
CcLRR	GLT67128.1	28689	244	153	7	252	478	817	1056	1.15e-06	66.2	45.49
CcLRR	KAF6145042.1	37377	305	158	9	201	480	79	375	7.23e-33	148	53.77
CcLRR	KAF6145042.1	37104	221	104	5	283	498	111	301	2.91e-18	103	50.68
CcLRR	KAF6145042.1	32800	250	157	5	233	480	351	591	1.66e-15	94.4	50.00
CcLRR	KAF6145042.1	30403	273	147	10	160	406	430	685	2.84e-07	68.2	45.42
CcLRR	KAL1819751.1	33138	341	216	7	166	503	26	357	7.35e-33	148	49.56
CcLRR	KAL1819751.1	30894	246	158	4	253	497	255	489	5.04e-16	96.3	46.75
CcLRR	KAL1819751.1	27077	325	161	8	232	482	308	630	6.23e-13	86.3	42.15
CcLRR	KAF6141567.1	39576	283	158	7	201	480	64	336	7.47e-33	147	54.42
CcLRR	KAF6141567.1	39338	272	138	7	233	482	168	434	8.52e-29	135	57.35
CcLRR	KAF6141567.1	30597	268	157	6	233	477	336	597	1.29e-13	88.2	48.51
CcLRR	KAF6141567.1	36957	138	81	2	252	387	569	702	1.23e-07	68.9	52.17
CcLRR	KAF6141568.1	39576	283	158	7	201	480	64	336	7.47e-33	147	54.42
CcLRR	KAF6141568.1	39338	272	138	7	233	482	168	434	8.22e-29	135	57.35
CcLRR	KAF6141568.1	30597	268	157	6	233	477	336	597	1.43e-13	87.8	48.51
CcLRR	KAF6141568.1	36957	138	81	2	252	387	569	702	1.02e-07	69.3	52.17
CcLRR	KAK8552208.1	38951	267	152	5	218	482	171	428	8.19e-33	148	55.06
CcLRR	KAK8552208.1	29524	315	153	8	233	480	282	594	9.69e-15	92.0	42.54
CcLRR	KAK8552208.1	41259	143	80	2	339	480	143	282	3.96e-14	90.1	56.64
CcLRR	KAK8552208.1	32456	228	137	6	232	455	473	687	1.07e-10	79.0	49.56
CcLRR	XP_059070860.1	34688	320	166	9	193	480	61	369	8.33e-33	148	54.06
CcLRR	XP_059070860.1	39200	250	142	4	218	466	162	402	1.24e-27	132	58.00
CcLRR	XP_059070860.1	32174	230	146	5	253	480	504	725	1.77e-15	94.4	52.61
CcLRR	XP_059070860.1	30769	286	152	7	232	477	604	883	6.19e-13	86.3	47.20
CcLRR	XP_059070860.1	24920	313	162	7	232	477	344	650	1.77e-04	58.9	41.21
CcLRR	XP_059070860.1	34906	106	64	2	286	390	793	894	0.016	52.8	49.06
CcLRR	ONK71558.1	34483	290	177	5	194	479	43	323	8.36e-33	148	51.38
CcLRR	ONK71558.1	27596	337	188	9	194	480	310	640	5.66e-11	79.7	44.51
CcLRR	KAJ8459026.1	36218	312	183	9	194	499	55	356	8.40e-33	148	55.45
CcLRR	KAJ8459026.1	34701	268	147	6	233	477	263	525	5.41e-22	114	52.61
CcLRR	KAJ8459026.1	28070	285	173	6	233	493	480	756	2.13e-09	74.7	45.61
CcLRR	CAN0214169.1	35312	337	184	8	192	503	29	356	8.49e-33	147	48.37
CcLRR	RRT71921.1	36842	304	176	9	194	491	55	348	8.51e-33	148	55.92
CcLRR	RRT71921.1	33955	268	149	6	233	477	263	525	2.27e-21	113	52.24
CcLRR	RRT71921.1	27566	341	165	8	233	499	432	764	2.73e-11	80.9	40.76
CcLRR	KAG5525268.1	41270	252	137	6	233	482	498	740	8.59e-33	148	57.54
CcLRR	KAG5525268.1	40800	250	137	6	233	480	210	450	7.44e-31	142	56.40
CcLRR	KAG5525268.1	33929	336	166	8	194	480	74	402	8.00e-31	142	48.51
CcLRR	KAG5525268.1	35926	270	162	5	213	480	574	834	5.84e-29	136	56.67
CcLRR	KAG5525268.1	36655	281	166	7	213	490	238	509	7.41e-28	133	53.74
CcLRR	KAG5525268.1	37200	250	146	6	233	480	690	930	2.32e-25	125	54.00
CcLRR	KAG5525269.1	35739	291	175	7	194	481	74	355	9.19e-33	148	54.64
CcLRR	KAG5525269.1	31200	250	156	6	232	477	281	518	8.09e-16	95.5	50.00
CcLRR	KAG5525269.1	29134	254	147	4	232	484	400	621	5.07e-13	86.3	46.46
CcLRR	WMV31919.1	34835	333	166	8	194	480	15	342	9.63e-33	142	49.25
CcLRR	WMV31919.1	36364	231	138	4	252	480	167	390	2.56e-26	124	56.71
CcLRR	CAM9816961.1	33529	340	194	9	177	491	10	342	9.73e-33	142	49.41
CcLRR	CAL9135768.1	36538	312	182	9	194	499	55	356	1.03e-32	148	54.17
CcLRR	CAL9135768.1	34016	244	134	5	233	454	263	501	4.53e-17	99.4	50.41
CcLRR	CAL9135768.1	29562	274	175	7	253	519	522	784	3.41e-09	74.3	44.89
CcLRR	CAM6050247.1	32486	354	191	9	169	481	15	361	1.05e-32	147	50.85
CcLRR	CAM6050247.1	35961	203	120	5	231	432	238	431	6.30e-17	98.6	55.17
CcLRR	CAM6078202.1	35714	294	174	7	194	484	50	331	1.11e-32	147	54.76
CcLRR	CAM6078202.1	30645	310	157	7	224	481	217	520	5.49e-22	114	48.39
CcLRR	CAM6078202.1	35769	260	150	7	233	481	423	676	8.05e-21	111	51.54
CcLRR	CAM6078202.1	30627	271	161	5	232	480	182	447	4.45e-17	99.4	48.34
CcLRR	CAM6078202.1	34857	175	106	3	252	425	548	715	5.36e-13	86.3	56.00
CcLRR	GLU24252.1	38976	254	144	5	231	482	309	553	1.13e-32	147	61.81
CcLRR	GLU24252.1	37008	254	149	5	231	482	285	529	3.25e-30	140	61.02
CcLRR	GLU24252.1	36564	227	134	4	231	456	357	574	8.32e-24	120	58.15
CcLRR	GLU24252.1	28296	311	195	8	194	482	57	361	2.74e-12	84.0	45.34
CcLRR	GLU24252.1	24923	325	179	9	231	499	501	816	2.03e-08	71.6	41.85
CcLRR	GLU24252.1	27168	173	99	4	252	406	789	952	0.004	54.7	45.66
CcLRR	CAN5957729.1	35714	294	174	7	194	484	41	322	1.19e-32	147	54.76
CcLRR	CAN5957729.1	30645	310	157	7	224	481	208	511	6.29e-22	114	48.39
CcLRR	CAN5957729.1	35769	260	150	7	233	481	414	667	1.02e-20	110	51.54
CcLRR	CAN5957729.1	30627	271	161	5	232	480	173	438	5.19e-17	99.4	48.34
CcLRR	CAN5957729.1	34857	175	106	3	252	425	539	706	6.29e-13	86.3	56.00
CcLRR	CAK9862850.1	35714	294	174	7	194	484	57	338	1.21e-32	147	54.76
CcLRR	CAK9862850.1	30645	310	157	7	224	481	224	527	2.29e-22	116	48.71
CcLRR	CAK9862850.1	33891	239	146	5	252	485	555	786	4.37e-21	112	55.65
CcLRR	CAK9862850.1	34749	259	154	5	233	481	430	683	1.15e-20	110	50.58
CcLRR	CAK9862850.1	30627	271	161	5	232	480	189	454	5.88e-17	99.0	48.34
CcLRR	CAK9260448.1	35714	294	174	7	194	484	41	322	1.26e-32	147	54.76
CcLRR	CAK9260448.1	30645	310	157	7	224	481	208	511	6.05e-22	114	48.39
CcLRR	CAK9260448.1	35769	260	150	7	233	481	414	667	9.17e-21	110	51.54
CcLRR	CAK9260448.1	35294	204	124	3	252	454	539	735	1.26e-17	101	54.90
CcLRR	CAK9260448.1	30627	271	161	5	232	480	173	438	5.10e-17	99.4	48.34
CcLRR	CAN6071704.1	35714	294	174	7	194	484	49	330	1.27e-32	147	54.76
CcLRR	CAN6071704.1	30645	310	157	7	224	481	216	519	2.22e-22	116	48.71
CcLRR	CAN6071704.1	33891	239	146	5	252	485	547	778	4.43e-21	112	55.65
CcLRR	CAN6071704.1	34749	259	154	5	233	481	422	675	1.14e-20	110	50.58
CcLRR	CAN6071704.1	30627	271	161	5	232	480	181	446	6.02e-17	99.0	48.34
CcLRR	XP_073307861.1	34234	333	187	8	192	499	52	377	1.32e-32	147	47.75
CcLRR	XP_073307861.1	30952	294	175	6	233	503	333	621	1.38e-19	107	48.64
CcLRR	XP_073307861.1	28188	298	177	8	233	505	429	714	1.10e-16	98.2	49.33
CcLRR	CAK9201233.1	35714	294	174	7	194	484	58	339	1.41e-32	147	54.76
CcLRR	CAK9201233.1	30645	310	157	7	224	481	225	528	6.86e-22	114	48.39
CcLRR	CAK9201233.1	35769	260	150	7	233	481	431	684	1.09e-20	110	51.54
CcLRR	CAK9201233.1	35294	204	124	3	252	454	556	752	1.21e-17	101	54.90
CcLRR	CAK9201233.1	30627	271	161	5	232	480	190	455	6.71e-17	99.0	48.34
CcLRR	XP_060171470.1	36036	333	162	9	194	480	51	378	1.43e-32	147	51.35
CcLRR	XP_060171470.1	40800	250	137	5	233	480	282	522	6.86e-31	142	57.20
CcLRR	XP_060171470.1	38376	271	140	6	232	480	209	474	7.82e-29	135	55.72
CcLRR	XP_060171470.1	38800	250	142	5	233	480	186	426	1.52e-27	132	58.00
CcLRR	XP_060171470.1	34007	297	143	7	232	481	305	595	2.36e-23	119	49.49
CcLRR	CAL9041395.1	36275	306	180	8	199	499	61	356	1.51e-32	147	55.23
CcLRR	CAL9041395.1	34426	244	133	5	233	454	263	501	3.26e-18	103	51.23
CcLRR	CAL9041395.1	28727	275	184	6	253	523	522	788	9.32e-09	72.8	44.73
CcLRR	KAG5525303.1	36552	290	172	6	194	480	74	354	1.54e-32	147	55.17
CcLRR	KAG5525303.1	37838	296	153	7	229	498	230	520	1.08e-31	145	53.38
CcLRR	KAG5525303.1	29688	320	178	8	211	485	404	721	3.48e-16	96.7	44.38
CcLRR	KAG5525303.1	33503	197	101	6	234	407	619	808	4.10e-10	77.0	50.76
CcLRR	HVX28796.1	35577	312	189	7	181	490	334	635	1.60e-32	147	52.24
CcLRR	HVX28796.1	35135	185	110	4	218	401	466	641	1.04e-09	75.9	48.65
CcLRR	HVX28796.1	32301	226	126	8	194	402	51	266	5.95e-08	70.1	46.02
CcLRR	HVX28796.1	31847	157	71	3	301	454	82	205	1.84e-04	58.9	47.13
CcLRR	CAK7335955.1	35314	303	181	7	197	493	57	350	1.66e-32	147	55.12
CcLRR	CAK7335955.1	32000	275	153	6	252	499	523	790	3.20e-17	100	47.27
CcLRR	CAK7335955.1	28655	342	166	7	211	480	219	554	6.60e-15	92.4	42.98
CcLRR	KHN18441.1	34853	307	172	6	194	477	28	329	1.67e-32	147	51.79
CcLRR	KHN18441.1	29730	296	154	7	232	480	379	667	4.28e-18	102	47.30
CcLRR	KHN18441.1	32117	274	151	8	252	498	564	829	9.54e-16	95.1	47.81
CcLRR	RZR76048.1	36218	312	183	9	194	499	55	356	1.69e-32	147	55.45
CcLRR	RZR76048.1	34701	268	147	6	233	477	263	525	7.17e-22	114	52.61
CcLRR	RZR76048.1	26871	294	187	6	233	503	480	768	1.18e-09	75.9	45.58
CcLRR	PRP83991.1	32368	380	194	14	175	503	76	443	1.78e-32	147	49.47
CcLRR	PRP83991.1	32491	277	149	8	233	485	325	587	1.21e-20	110	49.82
CcLRR	KAL3504508.1	42231	251	134	5	232	480	286	527	1.79e-32	147	55.78
CcLRR	KAL3504508.1	40800	250	137	5	233	480	191	431	7.31e-30	139	55.60
CcLRR	KAL3504508.1	34628	309	182	9	179	480	40	335	9.04e-24	120	47.57
CcLRR	KAL3504508.1	37004	227	133	5	232	457	430	647	4.57e-21	112	53.74
CcLRR	KAL3504508.1	33200	250	156	5	233	480	575	815	1.19e-15	95.1	50.80
CcLRR	KAL3504508.1	32331	133	85	2	252	383	784	912	1.70e-05	62.4	54.14
CcLRR	CAL5334535.1	37591	274	160	5	211	482	155	419	1.99e-32	146	56.57
CcLRR	GLU24011.1	38636	264	150	6	233	494	810	1063	2.02e-32	147	59.85
CcLRR	GLU24011.1	38095	252	145	5	233	482	834	1076	1.03e-31	145	61.51
CcLRR	GLU24011.1	34375	288	160	7	218	482	555	836	1.81e-28	135	55.56
CcLRR	GLU24011.1	34420	276	169	6	231	503	376	642	2.06e-28	134	57.97
CcLRR	GLU24011.1	35206	267	162	5	218	482	627	884	3.82e-28	134	57.68
CcLRR	GLU24011.1	35780	218	120	6	277	482	267	476	3.05e-15	93.6	52.75
CcLRR	GLU24011.1	36782	174	100	4	233	405	954	1118	1.01e-14	92.0	58.62
CcLRR	GLU24012.1	38636	264	150	6	233	494	803	1056	2.03e-32	147	59.85
CcLRR	GLU24012.1	38095	252	145	5	233	482	827	1069	1.08e-31	144	61.51
CcLRR	GLU24012.1	34375	288	160	7	218	482	548	829	1.77e-28	135	55.56
CcLRR	GLU24012.1	34420	276	169	6	231	503	369	635	2.05e-28	134	57.97
CcLRR	GLU24012.1	35206	267	162	5	218	482	620	877	3.81e-28	134	57.68
CcLRR	GLU24012.1	35780	218	120	6	277	482	260	469	3.10e-15	93.6	52.75
CcLRR	GLU24012.1	36782	174	100	4	233	405	947	1111	1.01e-14	92.0	58.62
CcLRR	KAG5097123.1	33913	345	196	8	157	477	26	362	2.05e-32	146	49.57
CcLRR	KAG5097123.1	29730	296	154	7	232	480	412	700	2.59e-18	103	47.30
CcLRR	KAG5097123.1	33333	177	110	4	252	427	597	766	1.87e-08	71.6	48.59
CcLRR	GLU00026.1	38868	265	150	6	231	492	449	704	2.05e-32	146	57.36
CcLRR	GLU00026.1	35745	235	120	3	249	482	321	525	3.06e-23	118	51.49
CcLRR	GLU00026.1	31967	244	154	6	247	482	238	477	1.64e-15	94.0	50.82
CcLRR	XP_009363367.2	34021	291	177	6	197	481	61	342	2.07e-32	147	54.64
CcLRR	XP_009363367.2	33466	251	155	6	232	480	461	701	1.24e-19	107	49.80
CcLRR	XP_009363367.2	30545	275	165	4	252	503	527	798	7.99e-18	102	47.27
CcLRR	XP_009363367.2	32432	222	141	4	233	453	629	842	3.33e-15	93.6	50.00
CcLRR	CAL5389264.1	39683	252	141	5	233	482	155	397	2.07e-32	146	57.54
CcLRR	CAL5389264.1	35185	270	138	7	233	477	251	508	1.68e-21	113	48.52
CcLRR	WP_299242517.1	36308	325	162	10	179	477	469	774	2.08e-32	147	50.46
CcLRR	WP_299242517.1	37091	275	152	8	212	477	53	315	1.59e-22	117	50.91
CcLRR	WP_299242517.1	30263	304	174	7	181	482	1722	1989	1.82e-17	101	45.72
CcLRR	WP_299242517.1	29630	270	154	6	181	449	1358	1592	6.65e-15	92.8	44.44
CcLRR	WP_299242517.1	38071	197	110	5	232	422	632	822	1.47e-14	91.7	53.81
CcLRR	WP_299242517.1	33514	185	113	4	211	391	152	330	9.79e-10	76.3	52.97
CcLRR	WP_299242517.1	39130	115	66	2	367	480	1393	1504	6.07e-06	63.9	51.30
CcLRR	WP_299242517.1	26667	300	182	9	181	454	925	1212	0.002	55.5	43.67
CcLRR	WP_299242517.1	27313	227	136	7	275	477	967	1188	0.029	52.0	42.29
CcLRR	KAB2636990.1	34021	291	177	6	197	481	61	342	2.22e-32	147	54.64
CcLRR	KAB2636990.1	33466	251	155	6	232	480	461	701	1.28e-19	107	49.80
CcLRR	KAB2636990.1	30545	275	165	4	252	503	527	798	7.64e-18	102	47.27
CcLRR	KAB2636990.1	32432	222	141	4	233	453	629	842	3.41e-15	93.6	50.00
CcLRR	KAK8646855.1	38951	267	152	5	218	482	127	384	2.23e-32	146	55.06
CcLRR	KAK8646855.1	29524	315	153	8	233	480	238	550	3.37e-14	90.1	42.54
CcLRR	KAK8646855.1	41259	143	80	2	339	480	99	238	7.92e-14	89.0	56.64
CcLRR	KAK8646855.1	32456	228	137	6	232	455	429	643	2.92e-10	77.4	49.56
CcLRR	WP_091404287.1	35786	299	180	6	181	477	421	709	2.44e-32	147	52.84
CcLRR	WP_091404287.1	31562	320	190	7	181	478	1000	1312	8.44e-28	133	49.38
CcLRR	WP_091404287.1	33948	271	152	5	233	481	592	857	6.14e-23	118	50.92
CcLRR	WP_091404287.1	36744	215	101	6	289	499	453	636	1.08e-16	98.6	51.16
CcLRR	WP_091404287.1	42515	167	86	5	319	482	1501	1660	1.65e-15	94.7	56.29
CcLRR	WP_091404287.1	30952	252	131	7	194	415	1474	1712	7.61e-13	86.3	45.24
CcLRR	WP_091404287.1	30741	270	119	9	311	554	85	312	4.01e-12	84.0	42.96
CcLRR	WP_091404287.1	31655	139	67	2	343	480	1035	1146	3.64e-04	58.2	46.04
CcLRR	XP_059070045.1	36301	292	171	7	193	480	65	345	2.49e-32	144	55.82
CcLRR	XP_059070045.1	36283	113	64	3	301	412	432	537	5.33e-04	57.0	55.75
CcLRR	XP_050144856.1	33677	291	178	6	197	481	61	342	2.52e-32	147	54.64
CcLRR	XP_050144856.1	30405	296	154	5	233	481	269	559	4.69e-20	108	47.64
CcLRR	XP_050144856.1	30935	278	160	5	252	503	527	798	4.54e-17	99.4	47.12
CcLRR	XP_050144856.1	31982	222	142	4	233	453	629	842	6.70e-14	89.4	50.00
CcLRR	GLU24265.1	38189	254	146	5	231	482	366	610	2.70e-32	146	61.81
CcLRR	GLU24265.1	36652	221	129	5	231	449	462	673	3.46e-20	109	58.37
CcLRR	GLU24265.1	34043	188	113	4	275	458	721	901	4.36e-11	80.5	50.53
CcLRR	XP_003550728.2	33913	345	196	8	157	477	26	362	3.06e-32	146	49.57
CcLRR	XP_003550728.2	29730	296	154	7	232	480	412	700	5.05e-18	102	47.30
CcLRR	XP_003550728.2	32117	274	151	8	252	498	597	862	1.46e-15	94.4	47.81
CcLRR	KAF7127151.1	34104	346	168	9	193	487	23	359	3.06e-32	146	47.69
CcLRR	KAF7127151.1	39442	251	141	6	232	480	159	400	5.41e-31	142	58.96
CcLRR	KAF7127151.1	37849	251	145	6	232	480	447	688	8.92e-30	139	58.57
CcLRR	KAF7127151.1	36531	271	145	6	232	480	567	832	2.54e-28	134	54.61
CcLRR	KAF7127151.1	36299	281	151	8	232	490	615	889	6.14e-28	133	55.16
CcLRR	KAF7127151.1	36567	268	159	5	215	480	238	496	3.15e-26	127	54.10
CcLRR	CAN4929378.1	37736	318	166	8	211	503	119	429	3.09e-32	146	53.46
CcLRR	CAN4929378.1	36644	292	173	7	211	499	311	593	2.80e-28	134	54.45
CcLRR	CAN4929378.1	37402	254	148	6	233	484	309	553	8.62e-25	123	55.12
CcLRR	CAN4929378.1	29377	337	145	8	233	478	429	763	4.48e-18	102	42.73
CcLRR	KAG4932663.1	34853	307	172	6	194	477	28	329	3.17e-32	146	51.79
CcLRR	KAG4932663.1	29730	296	154	7	232	480	379	667	4.48e-18	102	47.30
CcLRR	KAG4932663.1	32117	274	151	8	252	498	564	829	1.03e-15	95.1	47.81
CcLRR	CAK9201338.1	35714	294	174	7	194	484	55	336	3.18e-32	146	54.42
CcLRR	CAK9201338.1	30323	310	158	7	224	481	222	525	2.10e-21	113	48.06
CcLRR	CAK9201338.1	34749	259	154	5	233	481	428	681	9.91e-21	110	50.58
CcLRR	CAK9201338.1	35294	204	124	3	252	454	553	749	1.19e-17	101	54.90
CcLRR	CAK9201338.1	30627	271	161	5	232	480	187	452	8.01e-17	98.6	47.97
CcLRR	GLU00027.1	37868	272	157	6	231	499	425	687	3.28e-32	146	58.09
CcLRR	GLU00027.1	37349	249	145	5	236	482	334	573	1.87e-29	138	59.44
CcLRR	GLU00027.1	30796	289	157	7	247	499	238	519	9.76e-18	101	47.06
CcLRR	XP_009417199.2	35577	312	185	9	194	499	55	356	3.45e-32	146	54.81
CcLRR	XP_009417199.2	34426	244	133	5	233	454	263	501	3.24e-18	103	51.23
CcLRR	XP_009417199.2	28727	275	184	6	253	523	522	788	1.08e-08	72.8	44.73
CcLRR	MBT6471012.1	39683	252	141	5	232	481	267	509	3.56e-32	143	55.56
CcLRR	MBT6471012.1	37288	177	103	4	309	484	223	392	1.06e-14	90.9	50.85
CcLRR	MBT6471012.1	34653	202	123	4	211	411	342	535	3.57e-13	86.3	50.00
CcLRR	MBT6471012.1	35606	132	73	4	367	496	229	350	1.37e-04	58.9	50.00
CcLRR	GLU00028.1	37868	272	157	6	231	499	418	680	3.64e-32	146	58.09
CcLRR	GLU00028.1	37349	249	145	5	236	482	327	566	2.05e-29	137	59.44
CcLRR	GLU00028.1	30796	289	157	7	247	499	231	512	1.10e-17	101	47.06
CcLRR	ONK65560.1	34337	332	180	9	197	498	62	385	3.69e-32	146	53.01
CcLRR	ONK65560.1	38060	268	138	6	233	477	290	552	8.06e-25	124	51.87
CcLRR	ONK65560.1	32669	251	159	5	232	480	241	483	1.69e-20	110	53.39
CcLRR	ONK65560.1	29592	294	155	7	233	480	411	698	1.67e-16	97.8	44.22
CcLRR	ONK65560.1	39080	174	97	4	233	405	674	839	7.32e-14	89.4	54.02
CcLRR	ONK65560.1	34553	246	147	8	233	474	602	837	7.45e-14	89.4	53.25
CcLRR	RWW70226.1	35855	304	179	9	194	491	56	349	3.92e-32	146	52.30
CcLRR	RWW70226.1	33600	250	154	6	233	480	433	672	4.21e-13	86.7	48.40
CcLRR	RWW70226.1	29114	316	155	7	233	481	457	770	7.22e-08	70.1	42.72
CcLRR	KAJ3705409.1	34365	323	176	9	189	482	43	358	4.00e-32	146	51.39
CcLRR	KAJ3705409.1	33202	253	159	5	232	482	234	478	4.05e-21	112	53.36
CcLRR	KAJ3705409.1	34400	250	152	6	233	480	452	691	1.34e-19	107	49.60
CcLRR	KAJ3705409.1	30797	276	163	5	252	503	517	788	2.22e-16	97.4	49.64
CcLRR	KAJ3705409.1	33333	222	139	4	233	453	619	832	1.53e-15	94.7	50.00
CcLRR	KAJ3705409.1	35196	179	107	4	233	410	667	837	1.94e-12	84.7	55.31
CcLRR	ESW27440.1	36156	307	168	6	194	477	51	352	4.04e-32	145	51.79
CcLRR	ESW27440.1	34363	259	150	8	232	484	426	670	4.24e-21	112	52.90
CcLRR	ESW27440.1	30350	257	167	5	232	485	498	745	2.18e-17	100	48.64
CcLRR	ESW27440.1	33071	254	160	5	233	484	186	431	6.08e-17	99.0	48.82
CcLRR	ESW27440.1	31727	249	144	5	252	477	587	832	2.12e-15	94.0	47.39
CcLRR	CAM6050574.1	34589	292	181	7	218	506	174	458	4.10e-32	146	56.16
CcLRR	CAM6050574.1	30870	230	152	4	252	480	425	648	5.00e-17	99.4	53.04
CcLRR	XP_057948223.1	34256	289	179	5	194	480	52	331	4.21e-32	145	52.25
CcLRR	XP_057948223.1	29814	322	204	10	168	477	333	644	8.10e-19	104	49.69

### Sheet: GmLRR_BLAST_classification
Name	Sequence
KAF0543812.1_Gigaspora_margarita	MSRQLSPPQYKHVRNESSDSIATSRFSLDSEDSDNGKGSNKRSPFKVVNARKTDYKVNNKRVNSIVPEYYYADDNGIPIKQKSFNEMKNSQKNNERSCFSKLAFWKKKDNNKELPPPTTTKDKKERRRCCTTILLIILILLLLIILGNLLALDILFPKLQQMIIPSSSGINNTAPSQLDLRIKTITCLTLFSAIGSTQPKQYPCEYCANDPNAFYNVTTFCALKGIWANIVNKTDIETNLKWMVDNNFCQWIGVKCDSSNNIISLELNSPNIPNTLSNDIGKLTTLQNLAIAGSTTIPNGTIPTSLFQLPNLNSLKITSTSLTGPIPDTFNKMPALKTLNLQSNPQLGKTIPPSIGSLSLNALIINGQGISGPIPDFIGNSNTLQKSLQTLDLNSNALTGSIPASLMQLSNLKTLVLGINQLSGSIPTTISSAKFQKTITQLDLGNNTLTGTIPDSLSQLPNLQFLYLGNNQFNGQIPASLATLANLKELLLNNNKLSGNIPDALGNITLTRLLLTGNTLTGAVPNSICQKTFSTCDLTGNNLTASTKCVSCTV	FUNGUS
RIB08751.1_Gigaspora_rosea	MSLYFRTLRHNCCFRLHPTSWRNPQFQNLRKFSLSNFQRRYENWIYSPEVSEALNSKKPVVALESTIICHGMPYPQNFETALAVEDIVRKNGSTPATIAILDGKINVGLTLSGLEKLAKMGQQAVKVSRRDFALTISQGLTGATTVAGTMAIAHRAGIKLFVTGGIGGVHRDGENTMDVSADLIELGRTPVTVVCAGVKSILDIEKTLEYLVYILFLIFGVELFSYGLLINVKSLPSQETQGVTVTTFGDSADFPAFFTPKSGFKSPSNLSTVRECAALISANIDLELNSGVLIAVPIPKSEAADAKEIQDAIESSLKEIANKGIVGKDITPYLLKRVNDITHGRSLKSNIALIKNNAMVGSQIAKCLAEFGHSSKNMSEKPIEKIDSSSLLIFGGSSMDIISTLNAVESKNHSYYHTSSPGFVKQSAGGVGRNIAETAYKLSANPLLISAVGNDLTGNWLIEDMKKIGMDTRGIQVVENKKTAVYSAINDPYGQLVCAVADMEIFDSISSENVTKFIESNKPKLVCFDGNISVECMRAILNTCDTNKIPTFFEPTSVPKSFKILKDNLLFSELLTTHALTYISPNIYELKAMYSEAEKYGYFNFDNHLWFQKLDELNIGQKFRTGHLKKSNDHAKLTTVNFILIVLIIIIISDVERIIKKHPKLLFLQDDGILVQIMNFLPYLPNIIVKLGENGVLIAQTLDELKNFASDFETKQANNKIDIVIPRRHGKGETRYFEPILLDSQKHVNSSGTGDSFVGALISGLILHSSSKIDKIIDIAQQVAVMTLQSYNSVTCNNPNLEGVMSRQLSPPQYKHVRNESSDSIATSRFSLDSEDSDNGKGSNKRSPFKVVNARKTDYKVNNKRVNSIVPEYYYADDNRIPIKSSNEMKNSQKNNERSCFSKLAFWKKEDNKGLPPPTTTKDKKERRGCCTTILLVILILLLLIILGNLLALDILFPKLQQMITPSPSGINNTAPSQLDLRIKTITCLTLFSAIGSTQPKQYPCEFCANDPNAFYNVTTFCALKGIWANIVNKTDIETNLKWMVDNNFCQWIGVKCDSSNNIISLYPFAYSNYVSIIELNSPNIPNTLSNDIGKLTTLQNLAIAGSTTIPNGTIPTSLFQLPNLNSLKITSTSLTGPIPDTFDKMPALKTLNLQSNPQLGKTIPPSIGSLSLNNLIINGQGISGPIPDFIGKSDKLQKSLQTLDLNSNALTGSIPASLMQLSNLKTLVLGINQLSGSIPTTISSAKFQKTISQLDLGNNTLTGTIPDSLSQLPNLQFLYLGNNQFNGQIPASLAANLKELLLNNNKLSGNIPDALGNLSLTRLLLTGNTLTGAVPNSICQKTFSTCDLTGNNLTASTKCSLDNLEKSFLQNSTTFPPGSYPVTNDLTPGSRLIIPPSFLERERHYYGLMTESPTPNTCPCCFQNFPCLLQACAPTLDPLLLTCKLSNSDCSDAGYRDEAQDSDDYHIFMGNN	FUNGUS
CAG8659174.1_Cetraspora_pellucida	MSRQLSPQSHYRHVRNESTDSIESSAFPVDSEDSDNGRGSNKRSSFKSVNARKTDYKINHKRNRVNSIVPEYYYADDNGIPINQKSFLEMNNSPKSNKWFPKIQFWKKKENKPLPSPATTKNNKKERRGCCTTILLIIFILLFLVMLGNLLALDILLSRLQQIINNMQNPLSGTNNTTPSQLDLRIETIVCLTLFSATGSTQPKQYPCDFCSRDPNAFYNVTTFCVLKGIWANTVNQTALETDLKWMLDNNFCQWIGVKCDSSNNIISLELQAPNIPNTLSNDLGKLTTLQNLTITGSTTLPNGAIPTSLFQLPNMNMLKISSTSLSGSIPDTFNKMPALKTLSLQNNPQLGKTIPPSIGSLSLNNIIISGQGISGFVPDFIGNSNTLQKSLQTLDLNSNALTGTIPTSLMQLSVLKTLILGINQLSGSIPTTIGSAKFQKTIDQLDFGNNSLTGTIPDSLSQLTNLEFLYLGRNQLSGQIPTSLASLTNLKELLLNNNKLSGSIPDSLGGLSLKTL	FUNGUS
CAG8566025.1_Gigaspora_margarita	MSRQLSPPQYKHVRNESSDSIATSRFSLDSEDSDNGKGSNKRSPFKVVNARKTDYKVNNKRVNSIVPEYYYADDNGIPIKQKSFNEMKNSQKNNERSCFSKLAFWKKKDNNKELPPPTTTKDKKERRGCCTTILLIILILLLLIILGNLLALDILFPKLQQMIIPSPSGINNTAPSQLDLRIKTITCLTLFSAIGSTQPKQYPCEYCANDPNAFYNVTTFCALKGIWANIVNKTDIETNLKWMVDNNFCQWIGVKCDSSNNIISLELNSPNIPNTLSNDIGKLTTLQNLAIAGSTTIPNGTIPTSLFQLPNLNSLKITSTSLTGPIPDTFNKMPALKTLNLQSNPQLGKTIPPSIGSLSLNALIINGQGISGPIPDFIGNRTIPDSLSQLPNLQFLYLGNNQFNGQIPASLATLANLKELLLNNNKLSGNIPDALGNLTLTRFIRQYYKLKEPNPPKSLQDIQEVRENFKKTQAYGLDKAKYGFVSALFGQIQSTIIIVWDILPFLWDLSGKWLEQVGYGTDYEIIQSLIFTVNMTLMSYLLSLPLSLYYTFVIEERHGFNKMTLGLFFMDLLKGFLIAGVIGLPILALVLQIIRIIFNLVLLTIYPTLIQPLFNKVEPLEKGDLRERIEELASRIGFPLKKLYVIDGSKRSNHSNAYFYGFFKNKRIVLYDTLIDQADTGEILAIVGHELGHWYLNHTVKLYSSFGFTSRPTLIGFLLFQFIYSPIENIFSFLMNIKSRQHEFEADAYSKKLGYGAQLRSGLIKIQLKNLGNLNNDKWFSAYHFSHPPLPERLSALEKID	FUNGUS
CAG8512838.1_Dentiscutata_erythropus	MVSGSTSKKKTCNNPNLEGVMSRQLSPPQYRHVRNESTDSVATTAFSIDSEDSDNGKGSNKKPFKLVNAKKPDYYKRNRVNSIVPEYYYADDNGIPINNKMRNSSKNDKRSCFSKFQFWKKNRNEEIPPPATTKDKKRRRGCKTFLLILLILLFLVVLGNLLALDILIPKLQQMITPSPSGINGINNTAPSQLDLRIKTITCLTLFSAIGSTQPKQYPCEFCADDPNAFYNVTTFCVLKGIWANTVNQTGLETNLKWMGDNNFCQWIGVKCDSSNNIISLVLTSPNIPNTLSNDIGKLTTLQSFTINGGTTIPNGPIPTSLFQLPNMNTLTITSTSLSGPIPDTFDKMPALKTLSLQSNPQLGKTIPSSIGSITLNNLIINGQGISGTVPDFIGNSKMLQKSLQTLVLGINQLSGSIPTTIGSATFQKTINQLDFGNNTLTGTIPDSLSQLSNLQFLYLGNNQLSGQIPTSLTTLTNLKELFLNNNKLSGNIPDALGNLTLTRLLLSGNTLTGTVPNSICQKSFITCDLTLNNLTASTTNCTCNV	FUNGUS
CAG8723677.1_Racocetra_persica	HVRNESTDSFETSTFPVDSEDSDNGRGSNNRSSFKSVTALKTDYKINPKRNRVTSVVPEYYYTDDNGIPISQKSFLEMNNSPKRSWFPKFQFWKKKENKSIPPPATTKNNKKKKRGCCTTILLIIFILLFLGMLGNLLALDILLSRLQQIINIIQNPSGTNNNTTPSQLDLRIETIVCLTLFSATGSTQPKQYPCDFCSRDPNAFYNVTTFCALKGIWANTVNKTALETDLKWMGDNNFCQWVGVKCDSSNNIISLELQAPNIPNTLSNDLGKLTTLQSLTIAGSTTLPNGAIPTSLFQLPNINSLKISSTSLTGSIPDTFNKMPALKTLSLQNNPQLGKTIPPSIGSLSLNSIAINGQGISGSVPDFIGNNLSSNALTGPIPTSLTQLSALKALILGINQLSGSIPTTIGSAKFQKTIVQLDFGNNSLTGTIPDSLSQLTNLEFLYLGRNQLSGQILASLASLTNLKELLLNNNKLSGNIPDALGGLSLKTFIRQYFKLQEPNPPKSLQAIEDVRKDFKKTQAYGIDKAKFGFVSALFGQ	FUNGUS
CAG8748574.1_Gigaspora_rosea	MSRQLSPPQYKHVRNESSDSIATSRFSLDSEDSDNGKGSNKRSPFKVVNARKTDYKVNNKRVNSIVPEYYYADDNRIPIKSSNEMKNSQKNNERSCFSKLAFWKKEDNKGLPPPTTTKDKKERRGCCTTILLVILILLLLIILGNLLALDILFPKLQQMITPSPSGINNTAPSQLDLRIKTITCLTLFSAIGSTQPKQYPCEFCANDPNAFYNVTTFCALKGIWANIVNKTDIETNLKWMVDNNFCQWIGVKCDSSNNIIS	FUNGUS
CAG8503320.1_Acaulospora_morrowiae	MNHSNSNSTRTETSFAKSSKKAFPNSKNIGYNFSYVNNHYDNNSNTNLLASHSYQHQRTESSDTVEFSAFSSESEESDNGGSEREKTRTIKKLKEVKVQRAEEKVMNRENKIKSNIIEYGYTDSNGNVTSQDRNRKCGCIPKKLRFWKRRRDTLPINNKYVKKEHHRGDGVGGNNSSTSPNTQDLRTTESIVCMIMLSSQTKEFPCEECTGYPGVFYNVSTFCVLKGIWANAINKTSLEQDLGWMSNSRFCEWGGVSCDSNKNIIALTLKNPYITSTLSNDMGNLITLQNLSISGSGTLPSDKIPTTLFQLPNLISLSIVSTGLTGGIPDTINNMTSLKFLTLSKNQNLGGVIPSSIGLSSLTTLIISGQGITGTIPNFLGESKTLQPNLQNLDLSLNSLTGTIPPSLMLLNSIKSLVIQGNRLEGSIPSIDSSKFPSLVALDLGTNNLTGTIPSSISTLDNLRSLRLTANKLTGSIPSSFKNLDNLKELDLSNNKLSGNIPIEIGSITLDTLILSENTLTGAIPGNICQRTYNRCDLSSNSFSSTGSKCGQCSL	FUNGUS
CAJ0901449.1_Entrophospora_sp.	MSRRSDSNNDKSIKYNDKDYRENNDLYNRQHNRNVSSDTVESSTFSSDSDDSDKNERKGKKGSDGIIKIKKVKVNTAAENTQLKRVKSESGKLGNLIVLDVVMVKNTLASSASNSNITQVIYSPPTNDTSSDPVAKQLEIKIRSVVCMSMLAGLPPKQFPCEFCTKDFEPVFNNVTSFCVLKGIWANSNNATSLEQNLKWMGDSNYCEWIGVTCGPNSQNIIGLDIRFPNTPKVLLNDIGKLTSLQTLSISGDAKIPSGVIPPSIFQLDALNTLRIESTLLSGPVPDTFDKMTSLTTLQLIRNVQLGAVPKSIGTLSLTTLAISQQGLTGAIPDFIGQSETLQANLQNLDLSINQLTGNIPESLMQLKALKTLNLNTNLLSGDIPATLAQSNFQNTLTVLDLGANAFQNKIPDSISTMKNLLTLSLGKNSLNGQIPASLVKLVKLSDLVLNDNQLTGNIPDGIGGLNIVNLILTNNTMTGVVPTSVCQRQYTTCDLTLTGLTSPVKCAVCKLPTPPAV	FUNGUS
CAH1767850.1_Entrophospora_sp.	MSRRSDSNNDKSIKYNDKDYRENNDLYNRQHNRNVSSDTVESSTFSSDSDDSDKNERKGKKGSDGIIKIKKVKVNTAAENTQLKRVKSESGKLGNLIVLDVVMVKNTLASSASNSNITQVIYSPPTNDTSSDPVAKQLEIKIRSVVCMSMLAGLPPKQFPCEFCTKDFEPVFNNVTSFCVLKGIWANSNNATSLEQNLKWMGDSNYCEWIGVTCGPNSQNIIGLDIRFPNTPKVLLNDIGKLTSLQTLSISGDAKIPSGVIPPSIFQLDALNTLRIESTLLSGPVPDTFDKMTSLTTLQLIRNVQLGAVPKSIGTLSLTTLAISQQGLTGAIPDFIGQSETLQANLQNLDLSINQLTGNIPESLMQLKALKTLNLNTNLLSGDIPATLAQSNFQNTLTVLDLGANAFQNKIPDSISTMKNLLTLSLGKNSLNGQIPASLVKLVKLSDLVLNDNQLTGNIPDGIGGLNIVNLILTNNTMTGVVPTSVCQRQYTTCDLTLTGLTSPVKCAVYGDGDASDASIAAEEGDEDDCESKEESLLIELDGRRFVCLDLSTGFVDPESPYWVRNGSMLNHPDALGSIMAWLLQHDLKILIRKRFPKHDYEANPQLSSPI	FUNGUS
CAJ0625372.1_Entrophospora_sp.	MVKNTLASSASNSNITQVIYSPPTNDTSSDPVAKQLEIKIRSVVCMSMLAGLPPKQFPCEFCTKDFEPVFNNVTSFCVLKGIWANSNNATSLEQNLKWMGDSNYCEWIGVTCGPNSQNIIGLDIRFPNTPKVLLNDIGKLTSLQTLSISGDAKIPSGVIPPSIFQLDALNTLRIESTLLSGPVPDTFDKMTSLTTLQLIRNVQLGAVPKSIGTLSLTTLAISQQGLTGAIPDFIGQSETLQANLQNLDLSINQLTGNIPESLMQLKALKTLNLNTNLLSGDIPATLAQSNFQNTLTVLDLGANAFQNKIPDSISTMKNLLTLSLGKNSLNGQIPASLVKLVKLSDLVLNDNQLTGNIPDGIGGLNIVNLILTNNTMTGVVPTSVCQRQYTTCDLTLTGLTSPVKCAVYGDGDASDASIAAEEGDEDDCESKEESLL	FUNGUS
CAJ0915526.1_Entrophospora_sp.	KLGLSINPNKEQNQEEKEKIKEPEENKQEPQQEKQKQQTESNNKNTKKEKRAVRIFDNKTIEPYNNNYYTTVDIKTKPTPTPRSPIVFVNPHPPASSSSSSSSIFILDVVMVKNTLASSASNSNITQVIYSPPTNDTSSDPVAKQLEIKIRSVVCMSMLAGLPPKQFPCEFCTKDFEPVFNNVTSFCVLKGIWANSNNATSLEQNLKWMGDSNYCEWIGVTCGPNSQNIIGLDIRFPNTPKVLLNDIGKLTSLQTLSISGDAKIPSGVIPPSIFQLDALNTLRIESTLLSGPVPDTFDKMTSLTTLQLIRNVQLGAVPKSIGTLSLTTLAISQQGLTGAIPDFIGQSETLQANLQNLDLSINQLTGNIPESLMQLKALKTLNLNTNLLSGDIPATLAQSNFQNTLTVLDLGANAFQNKIPDSISTMKNLLTLSLGKNSLNGQIPASLVKLVKLSDLVLNDNQLTGNIPDGIGGLNIVNLILTNNTMTGVVPTSVCQRQYTTCDLTLTGLTSPVKCAVYGDGDASDASIAAEEGDEDDCESKEESLL	FUNGUS
CAJ0625368.1_Entrophospora_sp.	MSRRSDSNNDKSIKYNDKDYRENNDLYNRQHNRNVSSDTVESSTFSSDSDDSDKNERKGKKGSDGIIKIKKVKVNTAAENTQLKRVKSESGKLGLSINPNKEQNQEEKEKIKEPEENKQEPQQEKQKQQTESNNKNTKKEKRAVRIFDNKTIEPYNNNYYTTVDIKTKPTPTPRSPIVFVNPHPPASSSSSSSSIFILDVVMVKNTLASSASNSNITQVIYSPPTNDTSSDPVAKQLEIKIRSVVCMSMLAGLPPKQFPCEFCTKDFEPVFNNVTSFCVLKGIWANSNNATSLEQNLKWMGDSNYCEWIGVTCGPNSQNIIGLDIRFPNTPKVLLNDIGKLTSLQTLSISGDAKIPSGVIPPSIFQLDALNTLRIESTLLSGPVPDTFDKMTSLTTLQLIRNVQLGAVPKSIGTLSLTTLAISQQGLTGAIPDFIGQSETLQANLQNLDLSINQLTGNIPESLMQLKALKTLNLNTNLLSGDIPATLAQSNFQNTLTVLDLGANAFQNKIPDSISTMKNLLTLSLGKNSLNGQIPASLVKLVKLSDLVLNDNQLTGNIPDGIGGLNIVNLILTNNTMTGVVPTSVCQRQYTTCDLTLTGLTSPVKCAVYGDGDASDASIAAEEGDEDDCESKEESLLIELDGRRFVCLDLSTGFVDPESPYWVRNGSMLNHPDALGSIMAWLLQHDLKILIRKRFPKHDYEANPQLSSPI	FUNGUS
CAJ0900153.1_Entrophospora_sp.	MSRRSDSNNDKSIKYNDKDYRENNDLYNRQHNRNVSSDTVESSTFSSDSDDSDKNERKGKKGSDGIIKIKKVKVNTAAENTQLKRVKSESGKLGLSINPNKEQNQEEKEKIKEPEENKQEPQQEKQKQQTESNNKNTKKEKRAVRIFDNKTIEPYNNNYYTTVDIKTKPTPTPRSPIVFVNPHPPASSSSSSSSIFILDVVMVKNTLASSASNSNITQVIYSPPTNDTSSDPVAKQLEIKIRSVVCMSMLAGLPPKQFPCEFCTKDFEPVFNNVTSFCVLKGIWANSNNATSLEQNLKWMGDSNYCEWIGVTCGPNSQNIIGLDIRFPNTPKVLLNDIGKLTSLQTLSISGDAKIPSGVIPPSIFQLDALNTLRIESTLLSGPVPDTFDKMTSLTTLQLIRNVQLGAVPKSIGTLSLTTLAISQQGLTGAIPDFIGQSETLQANLQNLDLSINQLTGNIPESLMQLKALKTLNLNTNLLSGDIPATLAQSNFQNTLTVLDLGANAFQNKIPDSISTMKNLLTLSLGKNSLNGQIPASLVKLVKLSDLVLNDNQLTGNIPDGIGGLNIVNLILTNNTMTGVVPTSVCQRQYTTCDLTLTGLTSPVKYGDGDASDASIAAEEGDEDDCESKEESLFDDGWGELELDGRRFVCLDLSTGFVDPESPYWVRNGSMLNHPDALGSIMAWLLQHDLKILIRKRFPKHDYEANPQLSSPI	FUNGUS
CAG8455727.1_Paraglomus_occultum	MSEAINGKSSCPLSWSESSWWPLWVVRTIKEQFHNTRATSNSSLFQDPENFEDVSDQFPILKRVNQGAVENVEKLSGTHIADEAVLYSPVNSDGVGVGVEVNLESERKTEVFVNDTNKNIENTKNFNIKNIENVENVENVKTVVNEVNVNRGIEQKKKKRWKWLCCPIFWPFYFCFWRGEDKSLPMTRTDIEINQTIKDKQKIKKKRRNCCLIILLIIIILLLLGNMVALDVRTLQSPLNSASSTDTTNTVDSPVQVKKAVCISLFSAFTLQPQQFPCDFCTSDSDVAPNITDFCVLKGIWANAVNVTSIETVAGWMKDNNFCKWVGVTCDQGGRVVALQMSFPNVPNTFIDDLGNLENLSSLKITGNSQVPSGPFPTSLFNLKNLATVRLELTALSNMPNTFDKLSSLTSLQLIRNPSLGNTFPSSVASLSLNTLAVSGQNIGGAIPDVIGNSATLQSSLQTLDLSFNQFTGTVPASLLQLKSLTSLVLGSNQLSGPIPALPTSLTTLDLNTNQFSGSIPTTLTQMTGLTFLSLQANSLTGPIPPSITQLTKLTDLLLQGNKLSGGIPDGIGNMNILRLNLASNALTGQVPTSVCQKSYNACDLSLNALTSPIKCTVCLV	FUNGUS
GBB90235.1_Rhizophagus_clarus	MSEEIYGNSAFSSESESDNESYRSKKRKVKVQRPNAAVIGSSVTPVFTTENIPPMRNNNNNRSNNNSYYTNSNASTLIHFNYDNNPHPTKKKSFFSKIYSKISKLFWWKKKKNKEIVIPVTMTKEEKKKKKKEKRNCCLIILLIIIIILLLGNIAALDVAYAAYRNSPLSKVSNITTLVNNSNGGFTPTQEQNLKATICSTILGTTPPLNFNCDFCWDDQSFYNVTTFCLLRSVYNNAFNQSSFDHIGWFRDIDYCRWLGIKCDNSNNIVELNLEFPNIPRVLENRIGALTTLQKLSIIGGLQLPNNQLPVSMFSMSNLQTLILTATGFTGPIPNTFNKMTSLKSLQFRQNLQLTEPIPDSIASTSLDVLIYTQQNVSGPIPDFIGNSPTLQQSLESLDLSNNLFTGNIPNSLMNLTKLRILGLGTNLLTGDFPFLAIISSRFAKTLANLSIQQNTFTGVIPPSLAQCDKLQIINLAFNSFTGSIPAELSTLNDLGFLTLSGNKLTGNIPDSLGNLKFIRLDLNNNLLTGPIPASICQNTYSFCNLQENQLSPLPTTCNVCTL	FUNGUS
KAG9307468.1_Geosiphon_pyriformis	MSYIPPENKRLKFDLRILTTAEPTFPSSFNASAEPSSLTPLSPIFSDKTLSVPPISNENKQYLDINNSSRTPRIPTELIQHNRTSNTFNPSKNNRKLSVHLKEVGQIVFERIKKLNSIYETSAQSAEIQETPEYLVENLTGSSARTSIMSNSEQIAVDFSENDSDHSETVESTAVGENKSIPPSRYTAHKRGINKRKLCCCIACPLCCWTNPWNLITKKKRSFNSNAALQGNSKGISMTPEKRKKVIKKRRDCCCIILLIMIIIILLSNIIALDVNHFRSPALTDRWEDTISSNTTKNPSSPINIAIKAMVCLTMFDGLISTQPKTFPCEFCADDLNPFYNMSQFCVLKGIVSNAVNGSKLETELGWLANGNFCRWLGVTCDSSQSITELILEYPNIPVTFGNDLGKLITLQKLTVIGNSVYPNGDIPKTIFQLRNLTSMTLQSTSLRSLPDNFDKIPSLQNLVLARNERLGDSIPSSIGSLSLKSLTISAQNISGNIPNIIGNSKTLQNSLTYLDLGLNQLTGNFPISLLQLKSLTSLSLANNNISGPIPDGIGSSGFNETMKTLDLSGNSFSGNIPNSINQLSNLRILLLQKNRLSGNIPTSMSRLGSLTELNFNNNQLTGNIDMLGSIKSLKKINLAGNLLSGSIPREICSNTYSQCDLKLNDLKPSTTQCQSCQL	FUNGUS
CAG8572531.1_Paraglomus_brasilianum	MFESESQDFSNDSEFLDASPNTFRQTIKEQFHNTRATSNSSLFQDPENFEDVSDQFPILKSVNQGAVENVEKLSGTHIADEAVLYPPVNSDGVGVGVEVNLESERKTEVFVNDTNKNIENTRNINIKNIENVENVENVVNTVNVSGDNERKKKKRWKWICCPIFWPFYFCFWRGEDKTLPMTRTDIELNQTIQDKRKIQKKRRNCCLIILLIIIILLLLGNMIALDVRSSQPLLNSANSTAATDPLAPPPVQVKNAVCISLFSAFALQPQQFPCDFCTSDSNAAPNITDFCVLKGIWANAVNVTSIETVAGWMKNNEFCRWVGVTCDQGGRVVALQMSFPNVPNIFIDNLGNLEKLSTLKITGNSLAPSGPFPTSLFKLKNLATIRLELTALTNMPDTFDKLSSLTSLQLIRNPSLGNTFPSSVTSLSLNTLAVSGQNIGGTIPDGIGNSATLQSSLQNLDMSFNQFTGTVPASLLQLKSLTSLVLGRNQLSGPIPALPTTLTTLDLNTNAFSGSIPTSLTQITGLTFLSLQANSLTGPIPPSITQLTKLTDLSLQSNKLSGGIPDGIGNMNILILNLASNALTGQVPTSICQKSFNTCDLSLNALTSPIKCTVCLV	FUNGUS
XP_025166458.2_Rhizophagus_irregularis	MESIEEERERSAFSSESDSDNYESQRAKKKKVKAQYPKSVEIEIRNPPPAARNNNRINNSTYTHSDASTLIPINYDYNNSPPVKKKSFFSKLFSKISKLFWWKKKKEKKEIATLTKEEKKKLLKKKKKKRNCCLIIILIIIILILLGNIAALDVAYAAYRNSPISNITNLVNDFTPAQEQNLKSTICSTLLGTTPPLNFNCEFCWDDNSFYNVTQFCMLKSVYINAINRTMFELNNWMEDINYCKWVGVKCDDSNNVVELLLEFPIIPRFLDTRIGQLKTLQKFTLIGGNKLPNNLMSTSLFQLENLRELFITSTGLTGKIPNTFDKMTSLKTLRLTNNRQLSDPIPDSIAKTSLEILVYAMQNITGVIPDFIGNSPTLQQSLIMLDLSSNLYTGGIPDSIMNLKNLKTLSVAFNLLSGEFPSIITSKFAKSLVFLDLNSNNFSGIIPPSIVQCENLKTINLESNSFTGQIPAELSKLQLFDLLLSDNKLSGEIPATIGDIKLNRLRLAINGLTGLIPNGICQQKYSFCDLHTNQFTSVPASCSVCTL	FUNGUS
GBC49568.2_Rhizophagus_irregularis	MESIEEERERSAFSSESDSDNYESQRAKKKKVKAQYPKSVEIEIRNPPPAARNNNRINNSTYTHRNIAALDVAYAAYRNSPISNITNLVNDFTPAQEQNLKSTICSTLLGTTPPLNFNCEFCWDDNSFYNVTQFCMLKSVYINAINRTMFELNNWMEDINYCKWVGVKCDDSNNVVELLLEFPIIPRFLDTRIGQLKTLQKFTLIGGNKLPNNLMSTSLFQLENLRELFITSTGLTGKIPNTFDKMTSLKTLRLTNNRQLSDPIPDSIAKTSLEILVYAMQNITGVIPDFIGNSPTLQQSLIMLDLSSNLYTGGIPDSIMNLKNLKTLSVAFNLLSGEFPSIITSKFAKSLVFLDLNSNNFSGIIPPSIVQCENLKTINLESNSFTGQIPAELSKLQLFDLLLSDNKLSGEIPATIGDIKLNRLRLAINGLTGLIPNGICQQKYSFCDLHTNQFTSVPASCSVCTL	FUNGUS
PKY40106.1_Rhizophagus_irregularis	MESIEEERERSAFSSESDSDNYESQRAKKKKVKAQYPKSVEIEIRNPPPAARNNNRINNSTYTHSDASTLIPINYDYNNSPPVKKKSFFSKLFSKISKLFWWKKKKEKKEIATLTKEEKKKLLKKKKKKRNCCLIIILIIIILILLGNIAALDVAYAAYRNSPISNITNLVNDFTPAQEQNLKSTICSTLLGTTPPLNFNCEFCWDDNSFYNVTQFCMLKSVYINAINRTMFELNNWMEDIDYCKWVGVKCDDSNNVVELLLEFPIIPRFLDTRIGQLKTLQKFTLIGGNKLPNNLMSTSLFQLENLRELFITSTGLTGKIPNTFDKMTSLKTLRLTNNRQLSDPIPDSIAKTSLEILVYAMQNITGVIPDFIGNSPTLQQSLIMLDLSSNQYTGGIPDSIMNLKNLKTLSVAFNLLSGEFPSIITSKFAKSLVFLDLNSNNFSGIIPPSIVQCENLKTINLESNSFTGQIPAELSKLQLVDLLLSDNKLSGEIPATIGDIKLNRLRLAINGLTGLIPNGICQQRYSFCDLHTNQFTSVPASCSVCTL	FUNGUS
GES79072.1_Rhizophagus_clarus	MSEEIYGNSAFSSESESDNESYRSKKRKVKVQRPNAAVIGSSVTPVFTTENIPPMRNNNNNRRNIAALDVAYAAYRNSPLSKVSNITTLVNNSNGGFTPTQEQNLKATICSTILGTTPPLNFNCDFCWDDQSFYNVTTFCLLRSVYNNAFNQSSFDHIGWFRDIDYCRWLGIKCDNSNNIVELNLEFPNIPRVLENRIGALTTLQKLSIIGGLQLPNNQLPVSMFSMSNLQTLILTATGFTGPIPNTFNKMTSLKSLQFRQNLQLTEPIPDSIASTSLDVLIYTQQNVSGPIPDFIGNSPTLQQSLESLDLSNNLFTGNIPNSLMNLTKLRILGLGTNLLTGDFPFLAIISSRFAKTLANLSIQQNTFTGVIPPSLAQCDKLQIINLAFNSFTGSIPAELSTLNDLGFLTLSGNKLTGNIPDSLGNLKFIRLDLNNNLLTGPIPASICQNTYSFCNLQENQLSPLPTTCNVCTL	FUNGUS
CAG8717155.1_Dentiscutata_heterogama	TINGGTTIPNGAIPTSLFQLPNMNTLTISSTSLSGPIPDTFDKMPALKTLSLQSNPQLGKTIPSSIGSIALNNLIINGQGISGTIPDFIGNSNILQKSLQTLELSSNALTGMIPASLMQFSALKSLVLGINQLSGSIPTTIGSAKFQKTINQLDFGNNTLTGTIPDSLSQLPNLQFLYLGNNQFSGQIPTSLATLTNLKE	FUNGUS
RGB33448.1_Rhizophagus_diaphanus	MGSIEEERERSAFSSESDSDNYESQRAKKKKAKAQYPKSVEIEVRNPPPAARNNNRINNSTYTHSDASTLIPINYDYNNSPPVKKKSFLSKLFSKISKLFWWKKKKEIATLTKEEKKKLLKKKKKKRNCCLIITLIIIILILLGNIAALDVAYAAYRNSPISNITNFVNDFKPAPEQNLKSTICSTLLGTTPPLNFNCEFCWDDNSFYNVTQFCMLKSVYVNALNRTMFDLINWMEDIDYCKWLGVKCDDSKNVVELLLEFPIIPRFLDTRIGQLKTLQKFTLIGGNNLPNNIMSTSLFQMENLQELFITSTGLTGKIPNTFDKMTSLKTLRFTNNRQLSDPIPDSIAKTSLNILVYAMQNITGVIPDFIGNSPTLQQSLTMLDLSSNQYTGGIPDSIMNLKNLRTLSVAFNFLSGEFPPIMTSNFAKSLAYLDLNSNNFSGIIPPSIVQCENLGTINLESNSFTGQIPAELSKLPLVNLLLSDNKLSGEIPATIGDIKLTLLRLAINGLTGLIPNSICQRRYSFCELHTNQFTSVPASCSVCTL	FUNGUS
CAG8720547.1_Rhizophagus_irregularis	MESIEEERERSAFSSESDSDNYESQRAKKKKVKAQYPKTALDVAYAAYRNSPISNITNLVNDFTPAQEQNLKSTICSTLLGTTPPLNFNCEFCWDDNSFYNVTQFCMLKSVYINAINRTMFELNNWMEDINYCKWVGVKCDDSNNVVELLLEFPIIPRFLDTRIGQLKTLQKFTLIGGNKLPNNLMSTSLFQLENLRELFITSTGLTGKIPNTFDKMTSLKTLRLTNNRQLSDPIPDSIAKTSLEILVYAMQNITGVIPDFIGNSPTLQQSLIMLDLSSNLYTGGIPDSIMNLKNLKTLSVAFNLLSGEFPSIITSKFAKSLVFLDLNSNNFSGIIPPSIVQCENLKTINLESNSFTGQIPAELSKLQLFDLLLSDNKLSGEIPATIGDIKRLAINGLTGLIPNGICQQKYSFCDLHTNQFTSVPASCS	FUNGUS
CAG8436819.1_Ambispora_gerdemannii	MSSTDNNSDRPQLQITITEPGGETDSPSSSSFSYIPSPLPSPLSPILSNNTLRRPESLNTKQDDTNLTEKSANDDFDNSNKELSVDLEKILAPISDKNKYQEHNNNSDSANNNSTTIYNPSSSENIKSMVCLALFNAYLPNQLKTFPCDFCTADTSVFYNITQFCVLKGIAANAINGSRLETDNGWMTNGNYCRWIGVTCDSSQNIIELSLVNPNIPGVVPNDFGKITTLQKLTITGNNQQPSGPLPSNFVKMANLSSLVIQSTNIGPFPDNLDKLSSLKTLTLIGNKQFGDSIPASIGSLSLQSLTISSQGLSGNIPDFIGNSKELSSNQLSGSLPSSVLQLKNLVTLNMGNNNLSGSLPDSLGSASFQKTLANLDLSGNTLSGSIPSSISQFSNLNILSLQKNKLSGSIPNSIGQCNKLSELSLNNNQLSGNIPDSIGSLKNLMKM	FUNGUS
CAG8605504.1_Paraglomus_brasilianum	MSKSESRDFYNDSQFLEASPNTFRRAITEQFHNTRANSNSSLFQDPENFDDVSDQFPILKRVNQGAVENVEELSGTHIANEVVVYSPVNSDGVGVGIEVNLESERKTEVFVNDTNKNVENTKNINIKTMENVDNVKNVVKANGDNERKRKKKWKRICCVIFWPFYPCFWRKGDKVLPMSRTDIELNQTIQDKRKIKKKRRNCCLIILLIIIILLLLGNIVALDVRSFQPPLNSVNSTDTTNTTAPPPVQVKNAVCVSLFSAFALQPQQFPCDFCASGSDVAPNITDFCVLKGIWANAVNVTSIETVAGWMRNNEFCRWVGVTCDQGGRVVVLQLSFPNVPNVFIDNLGNLEKLSSLKITGNSLAPSGAFPTSLFNLKNLATIRLELTALSNMPDTFDKLSSLTSLQLIRNPSLGSTFPSSVASLSLNTLAVSGQNIGGAIPDVIGNSVTLQSSLQSLDLSFNQFTGTVPASLLQLKSLTSLTLGRNQLSGPIPALPTTLTTLDLNTNTFSGSIPTSLTQITGLTFLSLQANLLTGPIPTSITQLTKLTDLSLQSNKLSGGIPDGIGNMNILRLNLASNVLTGQ	FUNGUS
PKY61753.1_Rhizophagus_irregularis	CSTLLGTTPPLNFNCEFCWDDNSFYNVTQFCMLKSVYINAINRTMFELNNWMEDIDYCKWVGVKCDDSNNVVELLLEFPIIPRFLDTRIGQLKTLQKFTLIGGNKLPNNLMSTSLFQLENLRELFITSTGLTGKIPNTFDKMTSLKTLRLTNNRQLSDPIPDSIAKTSLEILVYAMQNITGVIPDFIGNSPTLQQSLIMLDLSSNQYTGGIPDSIMNLKNLKTLSVAFNLLSGEFPSIITSKFAKSLVFLDLNSNNFSGIIPPSIVQCENLKTINLESNSFTGQIPAELSKLQLVDLLLSDNKLSGEIPATIGDIKLNRL	FUNGUS
POG59592.1_Rhizophagus_irregularis	MLKSVYINAINRTMFELNNWMEDINYCKWVGVKCDDSNNVVELLLEFPIIPRFLDTRIGQLKTLQKFTLIGGNKLPNNLMSTSLFQLENLRELFITSTGLTGKIPNTFDKMTSLKTLRLTNNRQLSDPIPDSIAKTSLEILVYAMQNITGVIPDFIGNSPTLQQSLIMLDLSSNLYTGGIPDSIMNLKNLKTLSVAFNLLSGEFPSIITSKFAKSLVFLDLNSNNFSGIIPPSIVQCENLKTINLESNSFTGQIPAELSKLQLFDLLLSDNKLSGEIPATIGDIKLNRLRLAINGLTGLIPNGICQQKYSFCDLHTNQFTSVPASCSVCTL	FUNGUS
RIA85010.1_Glomus_cerebriforme	MTLLGTTPPINFICDQCSDDQSFYNVTTFCVLKSIWTNAFNQTSIESLGWMRDTLFCEWNGIKCDNNNNIIELELKFPNIPKATQTFGLGKLKTLQRLTIIGGAGFPFGPLPFSIFQLENLVDLALISTNYTNTIPNTFDKMTSLKSLRIANNYQLNSFIIPDTISTTSLVTLVFSLQNVNGAIPDFIGNSITLQNSLQNLDLSSNNLTGNIPNSLFNLRNLQSLRLGTNSLTGQIPPGLTSSKFTNSLTSIDLSANWFSGNIPASLNKFVNLISLNLETNLLTGPIPAELSTLNLNDLILENNQLSGSIPDSIGNINLRNLRLRNNTLTGFIPPSICQRRTYAFCTMGQNQFQVQTGLSCGDCAFG	FUNGUS
PKC05313.1_Rhizophagus_irregularis	MFELNNWMEDINYCKWVGVKCDDSNNVVELLLEFPIIPRFLDTRIGQLKTLQKFTLIGGNKLPNNLMSTSLFQLENLRELFITSTGLTGKIPNTFDKMTSLKTLRLTNNRQLSDPIPDSIAKTSLEILVYAMQNITGVIPDFIGNSPTLQQSLIMLDLSSNLYTGGIPDSIMNLKNLKTLSVAFNLLSGEFPSIITSKFAKSLVFLDLNSNNFSGIIPPSIVQCENLKTINLESNSFTGQIPAELSKLQLFDLLLSDNKLSGEIPATIGDIKLNRLRLAINGLTGLIPNGICQQKYSFCDLHTNQFTSVPASCSVCTL	FUNGUS
PKY27727.1_Rhizophagus_irregularis	MFELNNWMEDINYCKWVGVKCDDSNNVVELLLEFPIIPRFLDTRIGQLKTLQKFTLIGGNKLPNNLMSTSLFQLENLRELFITSTGLTGKIPNTFDKMTSLKTLRLTNNRQLSDPIPDSIAKTSLEILVYAMQNITGVIPDFIGNSPTLQQSLIMLDLSSNLYTGAFNLLSGEFPSIITSKFAKSLVFLDLNSNNFSGIIPPSIVQCENLKTINLESNSFTGQIPAELSKLQLFDLLLSDNKLSGEIPATIGDIKLNRLRLAINGLTGLIPNGICQQKYSFCDLHTNQFTSVPASCSVCTL	FUNGUS
CAG8517872.1_Acaulospora_colombiana	MSRSTRTASSPKYPFTSYTNSSYVNNNSNINLLASQRPYRHIRTESLDTVGSSAFSSDSEESDSSSATKAKTQGKLKKVKVVKTQEAESKKDRIKSNTAEFGFTDKNGVPISLQDSKGNMGILRRLRFWKKNRGVAPEIENNYHEKNDRGYDTAVISGESGNGGNGNEGDGNNGNNGNGGNKWNTSAPLTPDDLKVKSLVCVALFGSLGSTLPKEFPCDYCTNDPNVFYNVTGNGMFPGGAIPTTIFQLSNLNSINIVSTGLTGNIPDTFDNMTSLKTLTLSENPKLGNSIPPSIGSTSLTTLTISGQGITGNIPDFLGNSKTLKSNLQNLFNSLTGTIPQSLMNLVSLKSINLEGNKLNGPIPTSISATSFPSLNLINLGINNLTGSIPDSISTLSNLASLVLTTNDLTGNIPSSITKLTNLKVLDLSTNKLNGNIPSGVGDIFLLKNSLTGVIPGGICQRTYAQCDLSSNNLSSSGSPPKCGQCNL	FUNGUS
CAG8482697.1_Funneliformis_caledonium	MTLNPYNSTPRTSSTPEGSNITVEGELDRQAGYSFNRHNRNESEITVESSAFSSDSETEENHKRLKRKKRVVSETNSPPPNRKPFKMWLIKLFSYLPWSKKTKKSKDPSSSLPTHTVQKEKEKRSCCSIFLWIMIIMLLSSIMANLIALDIMYVRIPSQNETTVVQEDNTSAVVCSTLLGSPGELLKLFPCDQCLNSGKQFYNVTSFCVLKSIWLNSINQTRMEALNWMKDSNYCGWGGVKCDDSKNIIELKFTFPFVARAITSVIGELNTLKKLTITGDGKVPNGALLANYFKLENLEEMSLISTGFTGPIPNNLGKMTSLRSLKIVNNTQLGGPIPSEISSLKSLKELDLSNNQLSGAIPESLGTLDLNNLSLSGNSLTGDVPNNICQKSYASCNLANNQLTATNCGECSFADPSQYLVKTGALVKDVSIKKKGWVLPFQRSTFFDITPANYTLQLQAMSAEKLEFNLPAVFTIGPKDEQNSLERYAKLLAANDKNSDHVKELVRGIIEGETRVIAAAMTMEEIFQERKGFKDQVIKNVQAELDQFGLFIYNANVKQLQDTQGSEYFAYMRMKTHEGAVNQAKVDVAEAKYRGDVGAKDREGLTRRETSKIESETILVENERQVSVAQANMNLATKKSEFDRATKIAAIESEQAAKIRESELQKEVEERRLLSETERLRVQYVSKATAEFEAAKANANARLYEKQKEAEAELYKKQKEAEGLLAVYNAQAQGIKNLMEAFGGDRNAAIQYIMIERGVYQQLAKENASAIKGLNPKITVWNTGNEEPSANPVANIFQSLPPLLSTIQEQTGISPPNWLAQMPNK	FUNGUS
CAG8718378.1_Ambispora_leptoticha	TLVNNKQFGNSIPASIGSLSLQSLTVSSQGLSGNIPDFIGNSKSLQSSLNNLDLSLNQINGNLPSSVLQLKNLVTLNLGNNNLSGSIDSLGSASFQKTLASLDLSSNTLSGSIPSSISQFSNLNILLLQKNKFSGSIPNSIGQCSNLSQLYLNNNQLSGNIPDSIGSLKKLITVNLSGNSLSGSIPTQMCQQNYNQCDLTLNNLSSNQRCQACQT	FUNGUS
RHZ54312.1_Diversispora_epigaea	MYNSSARTTSFSSSPNTPVATQENHLSYYFNNNNNNHNSSNNNSNNNNNNSNNIINNINNNNITSPTYNRRVANRPSIAYYQQQHQRIESTDSATAFSSVISINNSNNSNSEEEEEEDYNDYSGEYDYNDNYNNDNEEAKFKNVKTLRTSYNSNNNLRIKSNIGEVGFADDNGIPVFSPRYPSDPLTIEEQSNIVFVDPKTKHTKKFKGKSEKNSKINNIYSSNNSYNSNNSYNSNNIYNSNNSYNSNNSNDSNKSDNNNKSKKLNVNKNIGSDNNNNNNNNNISANLQGSNKQVRYVKIEIPQIPSKEEGNQEQIIFDQVEQSRHARHISRTSLSSSTRNSTQTPIRSTFAVNNNNNNNNNNNNNNNNNNNNNNNNKLKMVFGNIIRGFFSIFRRKNEGLPQHNNGNPNVTYNSKKNTTNKSERGKCCLIILLIIFIIFLLANLIILDISFFTSDNNKNDENDGITNNNDNNNNNTSSNNGSVTLTPQDYKIKSIVCLTLLSAANNNPKDFSCDTCLDDPNVFYNVSSFCVLKSIWRNSGNQTYLEKQLRWMSDIDFCSWSNVKCEGGNIIGLNLAFPYPLLVVPSLIGRLTTLQSLVITGNGTFPDGFIPIEIFKLSNLVEFKISSTNISTSLPDAFGNMKSLKTLTIASSPNIINFPQSLSNLSLTSLTYSGQKISSIPDLLLNSNAFQENLQELNLSSNSLTGSIPDSLMKFKSLQKLILSKNQFQGEIPANLGLLELDSLELSGNQLEGTVPDNVCERSYVKCDLSSNNNLTSPFKCKTCSV	FUNGUS
CAI2179440.1_Funneliformis_geosporum	MTLNPYNSSPRTSSTPEGRNITVEGELDRQAGYSFNRHNRNESEITVESSFFSSDSDSEEHRKRPKRKKKVASETINPPPNIKSSKMWWTKLFSYLPWGKKNKKPKEPSLPMHNEKIIKEKRSCCMIFLWITIMLILSSILANLIALDVMYARISSINETKTAVVKEENISAVVCSTLLGSPGEILKLFPCDQCLISGKQFYNVTSFCVLKNLWLSSVNQTRMEAFNWMKDNDYCSWGGVKCDDSKNIIELKLAFPFVSRSITSTLGELITLKKLSITGDGKVPNGSLLADYFKLENLEEMAFISTGLTGPIPNKLGKMTSLRSLTIVNNTQLGGPIPSEISSLKALKELDLSNNQLSGAIPESLGTLDLNNLSLNGNTLTGDVPNRICQNAYASCNFSKNQLTAADCGVCTFA	FUNGUS
CAG8570565.1_Racocetra_Fulgida	MVKINTNIYCNRTIAGSTTLPNGAIPTSLFQLPNLNSLKISSTSLSGSIPDTFNKMPALKTLSLQNNPQLGKTIPPSIGSLSLNSIAINGQGISGSFPDFIGNIQLDFGNNSLTGTIPDSLSQLTNLEFLYLGRNQLSGQIPASLASLTNLKELLLNNNKLSGSIPDALGDIEDVRKDFKKTQAYGIDKAKFGFVSALFGQVQSTIIIVWDILPWLWDLSGRIIFNLVLLTIYPTLIQPLFNKVEPLEEGELRKRIEELASRIGFPLKKLYKIDGSKRSSHSNAYFYGFFKNKRIVLYDTLIEQADTAEILAIVGYGAQLRSGLIKIQLKNLSNLNNDKWYSAYHFSHPPLPERLSALEKID	FUNGUS
CAG8776616.1_Acaulospora_morrowiae	SNNTLPTQKDRGDGNGGNRDNNNSTSPNPQDLRTTESIVCMIMLSSQTKEFPCEECTGYPNVFYNVSTFCVLKGIWANAINKTSFEQDLGWMNNSRFCEWGGVTCDSDKNIISLNLKNPNIPSTLSNDMGNLVTLQNLSISGNGALPKDKIPTKIFQLKNLISLSIVSTGLTGGIPDTINNMPLKFL	FUNGUS
CAM9816961.1_Ectocarpus_sp.	MAQADGEALGAFYNATGGSNWRRNKNWNTDADLSEWHGIKTNDQGRVVGLSLYSNNLQGSIPPELGELAALQYLSLSNNQLIGQIPAQLGDLGALNNFDLSNNKLEGPIPRELGNLAALQHLSLNSNQLNGDSIPPELGQLAALKELYLDRNKLTGPIPAELGNLAALRELGLWGNQLSGSIPVELANLAALQSLILGGNQLSGTIPEELGKLTALATLNLNSNKLSGPIPPELGQLSALKELYLSENQLSGSIPKELGDLRKLEQLRLPNNELTGKIPEELGKLTALQELALYNNQLSGSIPPELGNIKELKILRLFGNELTGAIPKELGDLRAITHLDLSQNKLIDAPNRLLTGGSLARWQEKLRGARRKEP	STRAMENOPILE
CAG8580386.1_Funneliformis_mosseae	MTLNPYNSTPRTSSTPEGSNITVEGEFDRQAGYSFNRHNRNESEITVESSAFSSDSETEENHKRLKRKKKVVSETNNPPPNRKPFKMWLIKLFSYLPWSKKTKKSKDPSSSLPTHMVVQKEKEKRSCCSIFLWIMIIMLLSSIMANLIALDIMYARIPLQNETTVVQEDNTSAVVCSTLLGSPGELLKLFPCDQCLNSGMQFYNALNWMKDSNYCGWGGVKCDDSKNIIELKLTFPFVARAITSVIGELNTLKKLTITGDGKVPNGALLANYFKLENLEEMSLISTGFTGPIPNNLGKMTSLRSLKIVNNTQLGGPIPSEISLKSLKELDLSNNQLSGAIPESLGTLDLNNLSLSGNSLTGDVPNNICQKSYASCNLSNNQLIATNCGECSFA	FUNGUS
GLU00026.1_Rubroshorea_leprosula	MGETFRAMLVLVVVLFSGAAEFCSGWNTSFSRIEREREALLKFKLCFHDPSHMLSSWKGNNCCEWRGVDCDKNNGYVISLQLRGSISDQFLQYSIDDQQSHQLYLIDDVEEVVSSLLKLRYLEHLDLSRNNFSGNLIPSSFGLMKQLRYLNLSYAQFTGRIPGELGNLTRVCVLDLSQYYYGRLKVDDDIQWISRLSSLQQLDMSGVNLSHASSNLFQVLGMLFSLSWLSLSGCSLKNSHLPSPNHPFNFTFLGNIQHFDISGNFFHGPLPIFLQNMTSLTFLDMSAVNLSLASSNLFQALGMLPSLSWLSLSSCSLENSHLPSRSHPLNFSFLSNIQHFDLSWNSFQGPMPIFLQNMTSLTFLNLLYNQLNGSIPDSIWQLSKLESIDLSSNQLSGSIPDSIGQLSKLETINLSGNQLSGSIPDSIGQLSKLEAIYLHGNQLSGSIPDSIGQLSKLEAIYLHGNQLSGSIPDSIGQLSKLEIIYLPDNQLSGSIPDSIGQLSKLETIYLSNNQLSGSIPDSIGQLSKLETIYLLDNQLSGSIPDSIGQLSKLETIYLSNNQLSGSIPDSIGQLSKLETIYLYVNQLSGSIPDSIGQLCKLETIDLSGNQLSGSIPDSIGQLSKLETIYLHGNQLSGSIPDSIGQLSKLETIYLSDNQLSGSIPDSIGQLSKLQTIGLSGNQFGTRFPEWLLLQKTISTIDLSIEYPI	PLANT
RKZ83024.1_Candidatus_Parabeggiatoa	MANILSRWINAINIHFKSEGGLILLNISHLQRLIPFIGLMGLFSWLPFAHAETDCGSVTEIPQVECEALLDLYHSTDGPNWKNNTGWHANNTPCNWYGVSCRGGYVTSIYLHYNQVSGTIPESLGNLSNLTNLRLSYGQLTGSIPESLGNLSNLQFLYLYLNQLSGTIPESLGNLNNLQVLYLYNNQLSGSLPESLGNLSNLQNFHLGNNQLSNPIPESLGNLNNLQRLHLGGNQFSGPIPESIGNWGFKSLQELGLSSNQFSGAIPKSLGNLDNLQVLSLGSNQFSGPIPESIGNWGFNSLQTLALDTNQFSGTIPQSLENLTTLQRLYLNHNQLSGSIPESLGNLSNLVYLYLHNNQLSGTIPASLGNLGNLQYLYLSFNQLSATIPDSLGNLSNLTRLLLASNQLSGTIPEWLGNLSKLQYLWLYSNQFSGTIPESLGNLSNLVYLYLSSNQLSGTIPESLGNLSNLVYLYLHNNQLSGTIHESLGNLNKLQRLYLFSNKLSGGIPNSLGNLSHLQFLYLYKNQLSGILPKSLGNLNKLQRLY	BACTERIUM
BAP55221.1_Thioploca_ingrica	MPNTACLNNQLLLKFLGLILFISPLALAQATTQCSTVTAIPITECEVLLTLYNQTNGTSWQKNTGWNENNTPCQWWGVTCDNGYVTKLYLENNNLNGSIPDSLGYLNQLQELSLSKNQLSGSIPDSLGQLKRLKILYLSGNHLEGFIPNSLGDLMNLQGLYLNSNQLNGSIPESLGNLDLLQTLSLNNNQLNAVIPDSLGNLSHLQGLDLSHNQITGSIPRPLINLKKLQRLKLDHNQLSGALPDWLEKLSDLQWLVLNDNQLSGSIPDSLGNLNYLQVLYLDNNQLTGSIPESLGNLANLQQLVLENNQLSGTVPETLGNLNNLQDLYLSNNELCGDIPPTLMNLTGLSYLSLDDNHLTYADSNLFNWINNLNSDWASTQTPCLKNSPAKLNPQVTEPNPPTKENSTCLLYALQDEGLNNTQFFTVDPQKNFAVTPLGNVHPEYDIEDMDILSATTEIYASSGDDAQANHEKGYIYQVNPANGELTPVCSTGLGKVSAISFYPNSQDLWIWAGGKGLFVIDLKQINNGVCHPQEIFRYSAQVEGITWDPEGKILYGAKGTTLYKYFHDTGTVAKVCDNFPKGAEALEMSTDDSLLFAVHQAKDTSIHSFDINSCSIVDKADFPIKTPYNDIEGMAWTCHSNSK	BACTERIUM
WP_420635840.1_Candidatus_Palauibacter_sp.	MVGRTAPSVVVLCLIAVLSCGEDATTGPPPPPPPPPAPPRPATITVTPREIQLTAIGQTAQLGAEIRDQDGRVIPGATVAWASSDQAVAEVDSTGLVTATGEGATTITASAGAVSAAAGVTVTQEVSTLTVSPETVTLRAIGDTARLRADPADANGNTVVGATVLWRSGDQAVAEVDSTGLVTATGEGATMITASTGAVSATAEITVTQEVSTITVSPETVTLRAVGDTARLLADPTDANGNTVASATVLWRSGDEAVAEVDSTGLVRATGEGATTITASAGAVSATARVRVGTSDRATLAAFFHAADGPNWKDNSGWLTEAPLGEWHGVRVDHEGRVVELRLFDNGLAGVLPPEVGSLSHLQYLDVRVNGLRGIIPPTLSNLANLRVLRLSANSLGGTIPPEIGKLSRLTMLTLNGNHLTGAIPRETGKLARLKTLVLDRNRLSGFVPPELGDLSALSELELSYNVLDGPIPPSLLRLGRLTRFLFQGNQGLCVPGTARFTAWLDRISEHRGRFCNESDATVLEQLYYDTGGADWAMSDGWLGGQPLSAWYGVETDSIGRVRRLDLSRNGLTGQLPSPLSQLAALTELRIAGNALSGPLPLALIALSLREFDYSETELCAPPEPSFLEWLNAIPHHQGTDLDCSPLSDHAVLRALYEATNGDSWRARARQGWLTDAPLGSWFGVDADEEGRVTGLGLESSNLVGRIPDEVGFLSELESLRLEGNALTGPIPPTLGQLPKLSHLHLSFNDLRGGIPPELGNLSALRSLRLQSNRSLGGRIPPELGDLATLEELDLTTTGVTGDIPDEIGNLVGLQRLSLYGNALTGRIPPELGALSSLRGLYLFDNVLIGGIPPELGKLEALEHLAIHRNHLTGTIPPGLGNLSNLTQLRLHSNRISGVIPAALGKLSRLSSLGLGNNKLTGAIPREIGNLTNLEILRLDLNELTGGIPRELGRLTRLQTLELTHNAGMRGPLPASLTAIEGLDRLLLGGTQLCAPQEPTFRDWLRGIELHRVARCGSDEGSIAYLTQAVQSNDFPVPLVAGESALLRVFVRASSTTRARIPPVRASFYVGDTETYVVNIPTGSAAIPTEIDEGDLAQSANAEIPASEIRPGLEMVVEIDPGATLDPGLGVQSRIPATGRLELDVREVPPFALTVIPFLLESEPDSSLLDLTKGLNAESELLWDLGSLLPIRDLAVDVHEAVSATSVEPGEVLQMTEAIRVLEDAGGYYLGLVPPSAPGAVRGIAKLGGRSQASRPIPSVIAHEAGHNLNLLHAPCGGAAGPDLSFPHRDGRIGVWGVDPRTNALVSPRTGALMSYCSPRWVSEYNFNKMVVYRLAAGRGAAHAGSSPTKSILLWGGVDNAGNPFLDPAFVVEAPTVLPPPGGAYRLTGATADGDELFSLNFDMAVTADGDGSSSFVFAVPVQPGWAGALANITLSGPEGSATLDGESDRPMAILLDSLSGRVRGIFRDPAARTSADAAGAFSQARHLRMLFSRGLPDELAWGR	BACTERIUM
WP_419165817.1_Candidatus_Palauibacter_sp.	MVGRTAPSVVVLCLIAVLSCGEDATTGPPPPPPPPPAPPRPATITVTPREIQLTAIGQTAQLGAEIRDQDGRVIPGATVAWASSDQAVAEVDSTGLVTATGEGATTITASAGAVSAAAGVTVTQEVSTLTVSPETVTLRAIGDTARLRADPADANGNTVVGATVLWRSGDQAVAEVDSTGLVTATGEGATMITASAGAVSATAEITVTQEVSTITVSPETVTLRAVGDTARLLADPTDANGNTVASATVLWRSGDEAVAEVDSTGLVRATGEGATTITASAGAVSATARVRVGTSDRATLAAFFHAADGPNWKDNSGWLTEAPLGEWHGVRVDHEGRVVELRLFDNGLAGVLPPEVGSLSHLQYLDVRVNGLRGIIPPTLSNLANLRVLRLSANSLAGTIPPEIGKLSRLTMLTLNGNHLTGAIPRETGKLARLKTLVLDRNRLSGFVPPELGDLSALSELELSYNVLDGPIPPSLLRLGRLTRFLFQGNQGLCVPGTARFTAWLDRISEHRGRFCNESDATVLEQLYYDTGGADWAMSDGWLGGQPLSAWYGVETDSIGRVRRLDLSRNGLTGQLPSPLSQLAALTELRIAGNALSGPLPLALIALSLREFDYSETELCAPPEPSFLEWLNAIPHHQGTDLDCSPLSDHAVLRALYEATNGDSWRARARQGWLTDAPLGSWFGVDADEEGRVTGLGLESSNLVGRIPDEVGFLSELESLRLEGNALTGPIPPTLGQLPKLSHLHLSFNDLRGGIPPELGNLSALRSLRLQSNRSLGGRIPPELGDLATLEELDLTTTGVTGDIPDEIGNLVGLQRLSLYGNALTGRIPPELGALSSLRGLYLFDNVLIGGIPPELGKLEALEHLAIHRNHLTGTIPPGLGNLSNLTQLRLHSNRISGVIPAALGKLSRLSSLGLGNNKLTGAIPREIGNLTNLEILRLDLNELTGGIPRELGRLTRLQTLELTHNAGMRGPLPASLTAIEGLDRLLLGGTQLCAPQEPTFRDWLRGIELHRVARCGSDEGSIAYLTQAVQSNDFPVPLVAGESALLRVFVRASSTTRARIPPVRASFYVGDTETYVVNIPTGSAAIPTEIDEGDLAQSANAEIPASEIRPGLEMVVEIDPGATLDPGLGVQSRIPATGRLELDVREVPPFALTVIPFLLESEPDSSLLDLTKGLNAESELLWDLGSLLPIRDLAVDVHEAVSATSVEPGEVLQMTEAIRVLEDAGGYYLGLVPPSAPGAVRGIAKLGGRSQASRPIPSVIAHEAGHNLNLLHAPCGGAAGPDLSFPHRDGRIGVWGVDPRTNALVSPRTGALMSYCSPRWVSEYNFNKMVVYRLAAGRGAAHAGSSPTKSILLWGGVDNAGNPFLDPAFVVEAPTVLPPPGGAYRLTGATADGDELFSLNFDMAVTADGDGSSSFVFAVPVQPGWAGALANITLSGPEGSATLDGESDRPMAILLDSLSGRVRGIFRDPAARTSADAAGAFSQARHLRMLFSRGLPDELAWGR	BACTERIUM
RKZ56373.1_Candidatus_Parabeggiatoa	MANILSRWINAINIHFKSEGGLILLNISHLQRLIPFIGLMGLFSWLPFAHAETDCGSVTEIPQVECEALLDLYHSTDGPNWKNNTGWHANNTPCHWYGVSCSGGYVTSIYLHYNQVSGTIPESLGNLSNLTNLRLSYGQLTGSIPESLGNLSNLQQLYLYLNQLSGTIPESLGNLNNLQLLYLYNNQLSGSLPESLGNLSNLQNFHLGNNQLSNPIPESLGNLNNLQRLHLGGNQFSGPIPESIGNWGFKSLQELGLSSNQFSGAIPKSLGNLDNLQVLSLGSNQFSGPIPESIGNWGFNSLQTLALDTNQFSGTIPQSLENLTTLQRLYLNHNQLSGSIPESLGNLSNLVYLYLHNNQLSGTIPASLGNLGNLQYLYLSFNQLSATIPDSLGNLSNLTRLLLASNQLSGTIPEWLGNLSKLQYLWLY	BACTERIUM
RKZ39736.1_Candidatus_Parabeggiatoa_sp.	MANILSRWINAINIHFKSEGGLILLNISHLQRLIPFIGLMGLFSWLPFAHAETDCGSVTEIPQVECEALLDLYHSTDGPNWKNNTGWHANNTPCNWYGVSCRGGYVTSIYLHYNQVSGTIPESLGNLSNLTNLRLSYGQLTGSIPESLGNLSNLQFLYLYLNQLSGTIPESLGNLNNLQVLYLYNNQLSGSLPESLGNLSNLQNFHLGNNQLSNPIPESLGNLNNLQRLHLGGNQFSGPIPESIGNWGFKSLQELGLSSNQFSGAIPKSLGNLDNLQVLSLGSNQFSGPIPESIGNWGFNSLQTLALDTNQFSGTIPQSLENLTTLQRLYLNHNQLSGSIPESLGNLSNLVYLYLHNNQLSGTIPASLGNLGNLQYLYLSFNQLSATIPDSLGNLSNLTRLLLASNQLSGTIPEWLGNLSKLQYLWLYSNQFSGTIPESLGNLSNLVYLYLSSNQLSGTIPESLGNLSNLVYLYLHNNQLSGTIHESLGNLNKLQRLYLFSNKLSGGIPNSLGNLSHLQFLYLYKNQLSGILPKSLGNLNKLQRLYLGDNQFSGPIPESMGNWGFNSLQILGLNSNKFSGSIPESLGNLSNLRYLHLNDNQLSGSIPESLGNLNQLRYLYLNDNQLSGSIPESLGNLSNLWYIYLHNNQLSGTLPESLGNLSKLQVLHLMNNQLCGEIPISLMNLSYQVMDNRNPEEPVLRERFSLNLQSNHLTASDPELIEWLNARNSAWARTQTPCPCFVYGLHDGGLNNSQLFTIEPYQDFEIKALGPAHLGYDLEGLDMHPQTLTLYASSGDDPAKGLEHGYLYQVNKSDGTLTPTCRTGLGEVSAMAFHPQEGSLWVWADGEGLFTIDLNQIDNGVCDKTEILLSDKKVEGLTWDNQGKILYAAFGKTLSEFVYETGTVGQTCDNFPAQVEALSSLQTGELLFALHQTNDTGIHSFDIESCSVTNSVLVDTPYTDIEGIAWRCPW	BACTERIUM
GKV37449.1_Rubroshorea _leprosula	MLSSWKGNDCCGWRGVGCDKNNQYVVSLQLRGSVSDRLYSHFIDDQQPQLYLIDHVEEVVSSLLKLRHLEHLDLSNNNFSGNLIPPSFGSMKQLRYLNLSYAQFKGRIPSELGNLTRLHVLDLSHNYYGRLKVDDDIQWISHLSSLQQLDMSGVNLNHASSNLFQVLGMLPSLSQLSLSSCSLRNCHLPSHHHPLNFTLLGNIQHLDLSANFFQDNIKQLFKLESIDLSNNQLNGSIPDNIRQLSKLESIYLCCNQLSGSIPDSIGQLSKLESIDLSNNQLSGSIPDSIRQLSKLESIHLSFNQLNGSIPDSIGQLSKLERIHLSGNQLSGSIPDSIGQLSKLERIYLFGNQLSGSIPDSIGQLSKLERIHLSSNQLSGSIPDSIGQLSKLERIYLFDNQLSGSIPDSIRQLSKLERIYLSSNQLSGSIPDSIGQLSKLESIYLSGNQLSGSIPDSIGQLSKLESIYLSGNQLSGSIPDSIGQLSKLESISLSGNQLSGSIPHSIGQLSKLESIDLFGNQLSGSIPHSIGQLSKLERIDLSGNQLSGSIPHSIGQLSQLKRIDLSSNKLSGNIPDSIG	PLANT
CAN0155632.1_Ectocarpus_fasciculatus	MSSMDRDALVALFRSTGGSGWERRDNWVSDAKLLTWFGVKVNDQGRVVELELNGNNLQGPIPPELGNLASLQHLYLQCNKLSGPMPVELGRLAVLEYLDLRKNKLTGPIPPELGNLAALQHLHLGYNGLSGAIPPELGKLGALQELNLWRNKLRGHIPPQLGDLGPLKELYLSNNKLDGPIPPELGGLSALQQLDLRHNELSGKIPASLGQLSSLQKLSLGWNKLSGPIPPELGNLASLRHLELHDNQLSGPIPPELGGLSALQQLDLRHNELSGAIPAQLGALNELARLELSLNQLSGEIPASLGQLVKLETLVLAENKLSGPIPPELGNLGELKRLRLSGNQLTGRIPPQLGNPSALEHLDLSGNTLSGLWHALGQDEAGSMNARPGNLPVPLACLLDNLERVKSLDLARNPWEYPPEAIMAGGIPAARRYFEAIYMGGTTAVTRPLKVVIVGKETVGKTSLRRSIKARKPCMTRGGGVESTVHVDVEDHDVDGHPIRMFDCAGQVVYYGLLQLFLTPRAVYLLVWDAAKASEMHELNLEDLAIAPWLRYLTFRVPDANVILVASKCDRVVRTRRTAVAVDVEHESRQWLESWIEKAHGRHLHGISLEDGVSLVSCAPSGPGVVAPSFGGGSGWPCDKSTPGLFHRIIYNPADDARAVTMRLPQSYLVALEMLEELASCSRSKTERQTLGMTRAILEEKWQAKVADLDRAGTPVAAPDAAMSGAILIRKWEGGLVEYGSYIFLDVEWFASVLDPLFCHKRDSYGSIDLGGIRVTDADSLDRLEEEHVLEPQLAEELWGPDLAPHLLLALKSAGLTFPLPNDPNGGLVILLRMDTKPPPDYGMKLQEADQANKFDLRLVVECSFSLGLPPGFVERLLARCCHLGLPHPFWRYGALIVGDGAEEGLFSLSLQYSENRKILTVEVSGGRTEVHAWAALSKVLSVTIKMLSEFPGLPCRTTFFCPRHKRKGMKIRTTNARPGSRLVGESDFCRLCQDRAAALDLLAVALQVVEFSDEEFFDAQLREQFAEKVVLQGCSSWPGSNSEVGAPCHIRNQAPAHISPSSRAPAQTSPSSRAPAQTSPSNQACTTFGSRTPWYQDVKTWVAAASGACLTVFGVFAAKEDDDARIWGVFLGVGMLLIGLEFVLIAREHEILCCTPRAEGASAGNEHSSV	STRAMENOPILE
MCY3771300.1_Gemmatimonadota_bacterium	MSPNTVTLTAIGQSVQLDAQVQDEDGATLSGHTVVWASRSPSVASVSSGGLVTALSNGTADITATAGQSQGKSTITVSQSAWTIVIEPSSAVLTEADETAGLKASVLDENGKLVDGAAVKWTISDETVATVGDDGTVTAVRSGSAVVTATSGDVSARVTVTVFIDVSDRATLTNFYHALDGANWNESENWLSEEPLTEWHGVTTDANGRVIRLELRSNNLSGRLPGNLVHLALLRELDLAGNQVSGAIPVNLTQLDELRILDLGANEMSGTVPDELASLPNLEVLNLANNELSESIPTVLGQMTSLERLDLGGNDLTGTIPAELGQLANLEILNLHRNELAGSIPAELGQLSNLELVHLDRNKLTGSIPPELGNLANLEDLLLWGNQLSGTIPVELSQLTNLHRMDLDENQLSGPIPAELGQLQNLEILYLNSNKLSGEIPAALGELPKLRLLIIRGNQLSGPVPPELGQLSNLEFLYLYDNELSGPIPSELGRLQDLEGLALHGNELSGPVPSELGQLDDLEQLYLSDNQLTGLIPDTFSGLSDVTHFFFQENDGLCLPSTPALLNWVDGLDDWNGSRCDEAGFAEGLLMVGKGADRLYKLNPNTGEAKPVGEAVRFDVDEYEPYGLAAHHGTLYMTGGWNAALYTLDPETGVATRVGDAAEFGVGESQPFGLASHDGTLYMSGGTNTRLYTLDTATGEATPVGDAVEFGAGVSQPFGLASHEGDLFMVGYNSARLYVLNPATGTASPVGNAADFGVGEDLPTGLTSHRGVLYMTGGWTAKLYTLDAETGMASPVGNEDEEVSEFDVDENAPTGMASFMRESVSPRRVVPVLNLYKE	BACTERIUM
GLT26384.1_Shorea_laevis	MTSLICLNLSSNHLSENIPNNIKQLFKLESIDLSNNQLNGSISDSIGQLSKLESIDLSGNQLNGSIPDSIGQLSKLESIDLSGNQLSGSIPDSIGKLSKLESIDLCGNQLSGSIPDSIGQLSKLESIDLSFHQLNGSIPDSIGQLSKLESIDLSGNQLSGSIPDSIGQLSKLESIDLSGNQLSGSIPDSIGQLSKLESIDLFGNQLSGSIPDSIGQLSKLESIHLSFNQLNGSIPDSIGQLSQLESIYLYGNQLSGSIPDSIGQLSKLESTDLSGNQFSGSIPDSIGQLSKLEIIGLSSNQLSGSIPDSIRQLSKLEFIGLSGNQLSGSIPNSIGQLSKLGSIDLSGNQLSGSIPDSIGQLSQLESIYLSGNQLSGSIPDSIEQLSQLESIYLFSNQLSGSIPASIGQLYRLKSINLSGNQLNGSIPNSVWQLSKLVNISLSGNQLSGSFPASIVQLSNLEGIYLSGNQLSGSIPASIGQLPKLKIMDLSNNQFGIGFHA	PLANT
NJO15267.1_Thioploca_sp.	MPNIACLNNQLLKFLGLTLFILPWSLVQATTQCSNVTIIPITECEVLLTLYNQTNGATWQKNTGWNENNTPCQWWGVNCDNGYVTKLYLENNNLNGSIPDSLGQLNQLQELSLSNNQLSHFIPDSLGQLRRLRILYLSGNHLESFIPNSLGNLVNLQGLYLNSNQLNGSIPESLGNLEQLQTLSLNNNQLNAAIPESLGNLRHLQGLDLSHNQLTGSIPRPLINLKKLQRLKLDYNQLSGTLPEWLEKLSNLQWLVLNDNQLSGSIPNSFGNLNYLQVLYLDNNQLTGIIPESLGNLANLQQLVLENNQFSGTIPEALGNLNNLQDLYLSNNELCGDIPSTLMNLTGLSYLSLDDNHLTYSDSNLFIWTNKLNSNWLSTQTPCLKNSPAKLNYQAAATQSLTNENSTTNEKSTCLLYALQDEGLNNSQFFTVDPQNHFATTPLGNIYPEYDIEDMDILSATTEIYASSGDNAQANHEKGYLYQVNSDNGELTPICSTGLGKVSAISFYPDSQDLWLWAGGKGLFVIDLKQINNGVCYPQEIFHYSAQVEGITWDSEGQILYGAKGTTLYKYFHDTGTVAKACDNFPKGVEALEISSEDGLLLFALHQANDTAIHLFDINRCAIVDGADFPIETPYNDIEGIAWTCHSE	BACTERIUM
GLU00028.1_Rubroshorea_leprosula	MLVLVVLLFSGAAEFCSGWNTSFSRKEREREALLKFKLCFHDPSHMLSSWKGNNCCEWRGVDCDKNNGYVISLQLRGSISDQFLQYSIDDQQSHQLYLMDDVEEVVSSLLKLRYLEHLDLSRNNFSGNLIPPSFGLMKQLRYLNLSYAQFTGRIPSELGNLTRVRVLDLSQYYYGRLKVDDYIQWISRLSSLQQLDMSRVNLSHASSNLFQVLGMLSSLSWLSLSSCSLKNSHLPSRNHPFNFIFLGNIRHFDISGNSFHGPLPIFLQNMTSLTFLDMSAVNLSLASSNLFQVLGMLPSLSWLSLSSCSLENSHLPSRSHPLNFSFLSNIQHFDLSWNSFQGPMPIFLQNMTSLTFLNLFYNQLNGSIPDSIGQLSKLETINLCVNQLSGSIPDSIGQLSKLETIDLYRNQLSGSIPDSIGQLSKLETIDLSVNQLSGSIPDSIGQLSKLENIDLRGNQLSGSIPDSIGQLSKLETIDLSVNQLSGSIPDSIGQLSKLETIDLFVNQLSGSIPDSIGQLSKLENIDLRGNQLSGSIPDSIGQLSKLETIYLSGNQLSGSIPDSIGQLSKLETIYLSGNQLSGSIPDSIGQLSKLWTIDLSGNQLSGSIPDSIGQLSKLWTIDLSSNQLSGSIPDSIGQLSKLQTIVLSGNQFGTRFPEWLLLQKTISTIDLSNVSMSGPLPENIGHMMPMLQGLYLANNLMNGSIPKSLCNSKSLMYLDLSNNMFFESIPNCWRNDQSFNFIDLSSNNLSGLFPSTMERLSSLFVLHLNNNSLYGELHIALKKFTSLVILDLGENKFSGNLTSIVRGKISNHSLKVLRLRKNLVSGYIPLELCSLSHLQILDLANNNMTGRIPPCFGKFPIMVNATQLFNNVIESYWYWSHLMVVVKGRILEYIRKPLGLESSIDLSSNNLIESIPEELIFLKDLHNLNLSWNHLSGKIPEKIGQMENLESLDFSQNGLSGTIPKSMSSLTKLSHLNLSYNNLSGPIPTGPQLQTLEDPTIYIGNPQLCGAPPLKKCSNDALPPTTVNFKDNDDSALKRMWFYIVVVSGFATGFWGVVGTLIFVKSWRYTYFQRVDDIKHWILVVITLKVTQFKRMFNGNPYD	PLANT
GLU00027.1_Rubroshorea_leprosula	MGETFRAMLVLVVLLFSGAAEFCSGWNTSFSRKEREREALLKFKLCFHDPSHMLSSWKGNNCCEWRGVDCDKNNGYVISLQLRGSISDQFLQYSIDDQQSHQLYLMDDVEEVVSSLLKLRYLEHLDLSRNNFSGNLIPPSFGLMKQLRYLNLSYAQFTGRIPSELGNLTRVRVLDLSQYYYGRLKVDDYIQWISRLSSLQQLDMSRVNLSHASSNLFQVLGMLSSLSWLSLSSCSLKNSHLPSRNHPFNFIFLGNIRHFDISGNSFHGPLPIFLQNMTSLTFLDMSAVNLSLASSNLFQVLGMLPSLSWLSLSSCSLENSHLPSRSHPLNFSFLSNIQHFDLSWNSFQGPMPIFLQNMTSLTFLNLFYNQLNGSIPDSIGQLSKLETINLCVNQLSGSIPDSIGQLSKLETIDLYRNQLSGSIPDSIGQLSKLETIDLSVNQLSGSIPDSIGQLSKLENIDLRGNQLSGSIPDSIGQLSKLETIDLSVNQLSGSIPDSIGQLSKLETIDLFVNQLSGSIPDSIGQLSKLENIDLRGNQLSGSIPDSIGQLSKLETIYLSGNQLSGSIPDSIGQLSKLETIYLSGNQLSGSIPDSIGQLSKLWTIDLSGNQLSGSIPDSIGQLSKLWTIDLSSNQLSGSIPDSIGQLSKLQTIVLSGNQFGTRFPEWLLLQKTISTIDLSNVSMSGPLPENIGHMMPMLQGLYLANNLMNGSIPKSLCNSKSLMYLDLSNNMFFESIPNCWRNDQSFNFIDLSSNNLSGLFPSTMERLSSLFVLHLNNNSLYGELHIALKKFTSLVILDLGENKFSGNLTSIVRGKISNHSLKVLRLRKNLVSGYIPLELCSLSHLQILDLANNNMTGRIPPCFGKFPIMVNATQLFNNVIESYWYWSHLMVVVKGRILEYIRKPLGLESSIDLSSNNLIESIPEELIFLKDLHNLNLSWNHLSGKIPEKIGQMENLESLDFSQNGLSGTIPKSMSSLTKLSHLNLSYNNLSGPIPTGPQLQTLEDPTIYIGNPQLCGAPPLKKCSNDALPPTTVNFKDNDDSALKRMWFYIVVVSGFATGFWGVVGTLIFVKSWRYTYFQRVDDIKHWILVVITLKVTQFKRMFNGNPYD	PLANT
GLT26383.1_Shorea_laevis	MTSLTFLDMSGVNLSLTSSNLFQVLGMLPSLSQLSLSSCSLRNCHLPSHNHPLNFTLLGNIQHLDLSANFFQGSIPIFFQNMTSLICLNLSSNHLSENIPNNIKQLFKLESIDLSNNQLNGSISDSIGQLSKLESIDLSGNQLNGSIPDSIGQLSKLESIDLSGNQLSGSIPDSIGKLSKLESIDLCGNQLSGSIPDSIGQLSKLESIDLSFHQLNGSIPDSIGQLSKLESIDLSGNQLSGSIPDSIGQLSKLESIDLSGNQLSGSIPDSIGQLSKLESIDLFGNQLSGSIPDSIGQLSKLESIHLSFNQLNGSIPDSIGQLSQLESIYLYGNQLSGSIPDSIGQLSKLESTDLSGNQFSGSIPDSIGQLSKLEIIGLSSNQLSGSIPDSIRQLSKLEFIGLSGNQLSGSIPNSIGQLSKLGSIDLSGNQLSGSIPDSIGQLSQLESIYLSGNQLSGSIPDSIEQLSQLESIYLFSNQLSGSIPASIGQLYRLKSINLSGNQLNGSIPNSVWQLSKLVNISLSGNQLSGSFPASIVQLSNLEGIYLSGNQLSGSIPASIGQLPKLKIMDLSNNQFGIGFHA	PLANT
MYC69965.1_Gemmatimonadota_bacterium	MRSLFVLTFALSMIACGDSNRQPENPSSNPLYPSGSEQVQRGQIVTVEGSSLLEAEVVIIDAERLVVLARAPVDDQGGFVVSVPQRPSYWLGVSGPYMTTYINTAFAFTGEAITVGEPPRAQAAGKAAQAAGILGDVNNDDQVDIADALLVLLYTLERVSFVAPNQGNISLGDVNEDGQINLADVLFIMTYIANPLDPTLPDGIGLAVAVDQDRAVLISLYETTGGDNWGDNTNWLTSAYSLDQWYRVETDDAGRVTSLDLDYNGLTGSIPEVLGQLNNLKFLDLGYNYLTGTIPETLSNLNSLKFLDLSYNALTGEIPEALGQLDSLKTLYLNQNQLTGSIPEALGQLNNLRGLWLGNNALTGSIPEALEQLDSLQTLWLGGNQLTGSIPAVLGQLDNLQTLGLGYNQLTGTIPEVLGQLNNLQTLGLGYNALMGEIPEALGQLDSLQILGLNENQLTGSIPEALGQLNNLQTLGLGGNQLTGSIPEALGQLNNLQTLGLNENQLTGSIPEALGQLDSLQTLGLGHNQLTGTIPEALGQLNNLQYLNLGHNQLTGTIPEALGQLDSLQYLVLGHNQLTGEIPEALGQLNNLRGLWLKGNQLTGCIPLALQALQAKASNDLDDLGLAFCQ	BACTERIUM
WP_212768298.1_Larkinella_sp.	MKRPSTGTTSFILPALHWWINFRTAIFLLIVFGLAASSLASGADPHPDYAPLADLYNATNGSGWKRADKWLTDNNPCGWYGVSCTNNRVTDIYLSENKLSGTLPESLGNLTSLKNLSLRNNELSGSIPNSLENLMSLQNLSLGENKLTGEIPGELSKLTNLENLNLNNNQFSGEIPGSLGNMPKLHSINLYNNQLSGVIPASLGNLTNLQYLALDNNELSGEIPESLGNLTNLLSIIVSRNKLNGTIPASLGGMTNLQTLSLAFNKLTGAIPGSLGNLSNLQRIFLNNNELSGEIPGNLESLTKLSYLSFGTNKLTGIIPGSLGNLTNLQSLYLYENQLSGEIPASLGNLTNLQYLSLGANKLTGTIPGSLGNLTSLKDLSIGTNQLSGSIPTSLGNLTNLQGINFNFNQLSGPIPDSFGNLINLTSLSMMENKLEGTLPSSLGNLVNLRFLSLSTNKLSGEIPASLGNLTKVWYLTLDYNELSGPIPGSLGNGSPGAPFLVPQSVNRLDS	BACTERIUM
MDR3575868.1_Anaerolineaceae_bacterium	MTMHHFTRRVITLFVLISVLVSSLGMLGTVPVMAQAASQTPTASLEQQTATGTPTVEPTATAAATSLPATDEPASPTPTTEPASATPTSEPASVTPTSAAATDTPTTEAPTASPTSAPVTDTPTAESTSTTPTLEPTLTASPTSTPASAISASSTSYDCTAQTDIPVIECQALVTLYNSTGGSHWKNHTYWLVDDICTWYGVECDKGHVTGLWMWGNNMVGTLPSQLGNLTQITYIQFPGNPISGAIPTSFGNLIQLNTLDFSHDQLTGAIPTSLGNLTQLTYLSLQDNKLTGAIPTSIGSLTQLTDLEFEHNLLSGSIPTGLGNLTNLKTLDLSDNRLTGSIPTVLGNLTNLSTLWLNVNQLTGSIPTEFANLTNLTDLMLNSNKLTGSIPSFFGSLTNLTDLWLGHNQLTGSIPTELGYLTQLTELDLSNNKLSGSVPAELGNLTQMVNLFLDDNQLSGRLPVSLDNMTQLYRFFFNNTSLCEPNDAAFQTWLTTITRLTGTVGCGANIGGTVTFGSIGLKNVRVSLGAFSTLTTADGTYTLLNVPYKTTGYLTPILAGYTFSPAPIHISGLSGDLTGQDFSASQLTFTISGIVTYKGKPMPNVSVSNGTSSTLTGADGSYSFSGVPYGTNLVLTPSLAGYEFNPSKIPVNAIKSNRPGKNFTAEIATFTVTGKVLVGGVPKAGVTVSGGAFGKSITGVYGNYYFYKVPYGSNFTITPSLKNYIFTPDNIQVTNLASSLSAQNFSGAIITYSISGAVMAGSAGLDGVKVSFGPGYSTTTAAGGLYTFPNVPIGTAGTLTAFIPGYSITPAIIPIASLTGNLLGQNFSATQLPVTYSISGKARIDLRINQMATETGFAGVTISFGLYSAVTAADGSYTIPLIAPGTSGLLTASKLGFTFSPQQRTIQPIKTNQTGMNFEANPANFTIYGKVYSVQQNLKNVAIHITANGVPLKDGKTDDSGQYFLRNLPNGVTYVITPEKAGFTFSPSSVTLPFLASDSSDDFKATLLYENISGTVSGLGTTTVQIRYGTGKDQVVTTAADGSYAFNNLPQSYTYTLTPLSPLSPIFRFDPTSLVLPAGSGSTTTANFTATQQVVMSGKIKIQGRNLSGMVVSAQGLPFSTTTDIHGNYSLWVPLNADIIPTANDPHKYFTFTPGKEVPNTSGNFTQDWSSASVVVTGQVTLGGKGLANVVITASTSKGGTPASTITDANSGYKLPVFDTDTPYLTSFSVTPALTGYNFSPRTLPVSLTEGTSKNFRATAHQWSVSGKVTSNAVGLSGVEIDATIDGVARKLFTNTRGAYIFTGVPFGVQVSLSAQKTGFSFTPPTIIFSMGDADLAGQDFSAN	BACTERIUM
CBN74748.1_Ectocarpus_siliculosus	MASTDRDALVALYKATDGANWRNRRNWNTDAPLGQWDGVKVNDQGRVVKLELDTNNLSAIPPELGNLAALQTLNLGWNQLSGHIPPELGKLGALKTLELSANKLDGHIPPELGKLGALKTLELSANKLDGTIPEALGKLTALQGLYLHRNKLSGNIPPELGDLRQVQKLWLNHNHLTGHIPPQLGQLGALKTLDLSMNKLDGNIPPELRDLRQLQWLWLSNNHLTGPIPPALGKLAALRELNLGENQLSGPIPKELGALSRLETLWLNDNNLTGNIPPELGDLRQLQTLYLNGNRLTGPIPKELGALSRLENLWLHRNNLTGLGETEDALRLVERLGDNLLLQNNPWIMPPEGVVEAGLTAVKRYLVDVQETKKAGADVTSLQLLKVVLVGSASAGKTSLMQSIIAGRGSPTKGTPAQASTVGMELRPHQLQDTKVEFFDCAGQVDYAGMHQTFLTRRALYLLVVDITKYHGVDDLDKAIHDDIMRWLYYLYRRAPGSTVVLVANKCDGSIDKFAETTEKVQRRVRELVAVWHEARGLRGRSKGHVTDLTLLPGMSRVSCQEEGSPEASGLPALIALISRQAATAIHVPPAWDLALEVIGALRASCNPIAAARDKLGLPNPLPADGVADVHAFAFISKDELSRKWRSVVDNLRGDVPAATISNWQSALEGALWISDFAGHTLRVDGGDGIFLDVLWLSKCLSPILSHKLKNQPFENRWLWMRDDLAGDGILRREFALHIWSESVGNVVMESEEVAEALFSVLIKLGVALPMGRRTLLAHSDRSTPTAPSDVSGSNDMLVIMRLSETCYGHQRTLFDGLASKMPRDRVEAGACWRYGAVFKSHDMKFVEGNVRLYTVALSMTSYNESERVFTARVFGPLDNKRVWVAIRYVASAMINLSKEWPGVLWTGWLDCEKHPLQHLYLASSVEARVGDPLLPAAAPDARRCDCLLEPGGVLRLAVENLGPVIDTGKGLSDEDTEDPVACNCVREAFGRWQPHAWRTAKWLFGLAVVLFTTAVVAGIVDDEDALWKSSLGVCCLLILLAVVASVFAYCGDREQGQSGGQHGTPEDVVAAFA	STRAMENOPILE
KAG2063825.1_Suillus_decipiens	MTSKFQEDFDVEKSTPFTKLLFDLRIPQELNEWPPLRVHKRKSRNRTLSCLLIIILLFLIGNLIFLNVRVFTPTPGSSTSLAQQCLSQYTLNAPSNPNSYPCSTCLPILQTNYLSSNTENAQQILNAVQFCGLRAIFDTADSQGQASLSWMNDVKFCAWNGVTCDGSGRVANLQLTFPGVPATLPNELGALIGLESLQIIGGNNIPAGALPSSFTNLTNLSNLHIEATSITQLPDDIFSSLTAITTFTLIRNPTIGSSIPSSLLQLPLQNLVINSQPLANPLPTLSFSTALQASLKLLDLSSTSITGPIPNTISSFSSLTQLLLSNNNLQSPFPTTFPSSLQILNLQNNTELSGTLPNSLCNSTLLTSCELGSTGLSGGCGLCQFS	FUNGUS
MYD26565.1_Gemmatimonadota_bacterium	MSHSRTGLGRIVVLFTTLMLLSTCGKDSPTKPGEPEQPPSPPTPIATKIEISPAEATLNAIGQTVQLTARVLDQNNQPMTGAVVSWTSSAVGVATVSAQGLVTAVANGAAVITARSGNASATANVTVAQAVGSISIEPDMASLMSIGETVQLAATVRDGNGQPVADAVVSWQSSDESVATVSAQGLVTAVANGTAVIMARSGNASATVNVTVNVTVAPTAGSIMIEPREATMAYIGETVQLTVTVLDQDGQPVEDAMVSWESSDESVATVDARGLVTSVMSGVSRITARLGDLEDSIWVIVEIPALRTERDVLVALYHRMGGPEWNNNTNWLSERPIGDWNGVSADAFGIVIGLSLPYNGLKGTLPAQLSLLTGLTALMLQGNQLTGEIPAEFGLLSGLNRLDLGDNDLTGSIPAELGDLDKLFHLDLNRNNLTGSIPTEFGQLSLISNFRSEPLYQSELNLSYNQLTGSIPPELGNLVYLQSLSLSNNALTGSIPDELGKLSEASILDLSGNQLAGGIPSEFRNLAEVMTLRLDNNPALSGPVPLSMITLERLENLYLHRTQLCVPAVMGEWVGSIEDAIFNYCETESSDRDALIAFYHAAGGEDWNGRNNWLSSQPLSNWFGVSVNTEGQVDQLSLEGNNLSGTVTPALARLATLRNLDLGGNPSLAGPLPLELADLPLERVRVAGTEVCAPSEEAFQAWLMQLPEGSGVANCDRFVETDRNVLIELYHATDGPNWNYSKNWLTDLPVENWIGVTTDRTGRVTTLNLNSAGLKGTIPEELDRLTKLEILALENSELTGTIPPEIGNLGNLTEIRLWGNQLTGEIPSEIGKLQNLAILDLRFNRLTGEIPSEIGQLKNLQSLKAEGNVLSGDIPPEIGQLQNLVVLELQENQLTGEIPSEIGQLKSLQHLTLGSNQLVGEIPPEIGQLGRLRVLSLTLNQLTGEIPSEIGQLGNLADLLMSNNQLSGTIPPELGNLNKLEYLWLRRNQLSGEIPREIAQLANLKDLLLDTNQLSGAIPPELGELGALENLWLYNNQLAGAIPPEVGQLGHLIRLILNNNQLTGHIPPEISKLNALWLLHLDYNQLSGEIPPELGEMEQLYEIKLSYNENMSGPVPIELTNNSGMRTLFLEGTQICAPDNAVFEAWLGNLEVVRVDRCRRPAGSRVYLTQATQTFDDFRVPLVAGEDALLRVFVVADEQVDADMPPVTASFYWDGAEIHRVEIAGGQNDIPSAIDEGSLSSSSNEIIPGSVIVPGLELVVEIDPEGTLGASLGVQSRLPETGRMPVNVRDVPGLDLTVVPLIWSENPDHGVVAETEGLTRDDDLFRATRYLLPIRDTDFNVTVREPVFTSLEPVFSNHNILIREVESIRILDGSYDYYMGVLRSYGGAVKPGTRGFVAYLDKGVIAHEIGHLMGLFHAPCGTIGDPHYPYSDGSVGTWGYDMLENKLVSPDKPDVMSFCLDDFWISDYHFRRALVYRIRGEPTRLIPSYSALSRVLLLWGGRNERDELVIEPSFVVHAPPYLPSEDGPYELAGYDEDGHTLFALNFAMGEIVHGEGGGSFAFAVPVRSDWPARLSRITLSGPEGLVELTQDSGPAVALLRDQFTGKVRGFMRDEWSGSEMTVRSARRVAPEPGLNVVISSGIPASSDW	BACTERIUM
MCY3680001.1_Gemmatimonadota_bacterium	MIHLKKNRLFNLALLLVGVLFVQGSAPATGAKIGSVAFIGADRPDELIGKWESVISSDEADTTRVLEFYANGRIAYNEKATSHESLKQDLIMDLGADPARIQSVADSLADLKSRFHDALVSDEQVSILEFTGTWGVQGNVIQTVIDNFSLSFNGLQGNDMFAFYETIVPLVVPAEYAFFFDFFLLSLTLLQETFDALIEAQDIFEIGRYSIENDNLVVVQDEGTVRFMRVSERITSDFDGDGTVGFSDFLLFVAQFGSSQGDAGYDVRFDLDGDGTIVFSDFLIFVGVFGTTSETTSLPPPPPPENLDKAALVALYNATNGANWKTNTNWLSNRPLNEWYGVTTDSNDRVTQLVLTSNQLSGLIPSELGNLSNLRGLYLDDNNLSGEIPSSLGNLSNLQVLYLDNNQLSGSIPSELGNLSNLRGLYLDDNNLSGEIPSSLGNLSNLQVLYLDNNQLSGSIPSELGNLSNLRGLRLGINPLSGSIPSSLGNLSNLESLDLYQNQLSGSIPSELGNLSNLKSLWLGYNPLSGSIPSSLGNLSNLERLRLYNNNLSGSIPSELGNLSNLQELWLFGNNLSGSIPSELGNLSNLQELWLFGNNLSGSIPSELGNLSNLQELWLFGNNLSGSIPSELGNLSNLQVLYLSSNQLSGCVPEGLRNVPSNDFTQLGLPFCGS	BACTERIUM
XP_049348481.1_Solanum_verrucosum	MMMVSSKTFSSLQFFTLLYLFTVPFASTDEATALLKWKATFKNQNNSLLASWTPSFNACTDWYGVICFNGRVNTLNITNSIVIGTLYAFPFSSLPFLENLDLSMNNFSGTIPPEIGNLTNLVILNLNINQFSGTIPQQIGSLANLQTLRIFDNHLNGSIPEEIGYLRSLTKLSLGRNFLTGSIPASLGNLNNLSHLYLYNNHLSGSIPASLGILNNLSHLDLYDNQLSGSIPASLGNLSNLSHLYLNNNQLSGSIPEEIGYLSNLSHLYLNNNQLSGSIPASLGNLSNLSHLYLNNNHLSGSIPEEIGYLRSLSFLHLSNNSLNGSIPASLGNLSNLSHLDLYDNQFSGSIPASLGNLSNLSHLYLNNNQLSGSIPASLGNLSNLSHLYLNNNQLSGSIPEEIGYLRSLSFLQLSNNSLNGSIPASLGNLSNLSHLYLNNNQLSGSIPEEIGYLRSLSFLHLSNNSLNGSIPASLGNLSNLSLLYLNNNQLSGSIPEEIGYLRSLSFLHLSNNSLNGSIPASLGSLSNLSSLSLYNNQLSGSIPASFGNLRNLKNMILDDNNLTEEIPSSVCNLTSLEVLFMSRNNLTGKVPQCLGNIIRLKVMTMSHNNLSGEIPSSISNLTSLQILDLGRNNVEGAIPQCFGNISSLQVFDMHNNKLTGTLPTNFSIGSSLISLNLHGNKLEGKIPRSLANCKKLQVLDLGDNHLNDTFPMWLGTLPELRVLRLTSNKLHGPIRSSGDESMFPDLRIIDLSNNAFSKDLPTSLFQHLKGMTTIDQTIKEPNYKGGGFYYQDSVVVVTKGLKLEVVRILSLYTVINLSNNKFEGHIPSVLGDLIALRVLNMSHNGLKGHIPPSLGSLSVLESLDLSFNCLSGEIPQELASLTSLEFLNLSHNYLQGCIPQGPQFHTFENSSFDGNDGLRGFPVSKGCGNDPVSETNYTVSALEDQERNSEFFNDFWKAALMGYGSGLCIGLSIIYFLISTGNLRWLARIIEELEHKIIIRRRKKQRGQKNYRRRNNRF	PLANT
MEM7531481.1_Chloroflexota_bacterium	MNPTKHLQNRLKPSTIIFTLLIGGFLTVGSFLLEPQVSLGEVISDQPALEQNRIAPSQVTTYGRVNSPSGLKVLSGPSLDSTIHLTLNDGAQVQIIDISEDNEWYRICCIEDVDNTPIDTGNDVLWIQAEFVTILPVVYDCNQVSDISRNECRVLVALYNDLGGFNWINRNNWLISNTSCNWFGVICDFASGDSPFSQTVVGIELPINNLKGQMLGGFLGVPNLRTLILYGNQITGAIPSNFNALPSLIELRLNQNQLTGNIPDTLGDLPNLNELRLGDNQLTGTIPATLGNLNNLTGLALNDNQLTGKIPSELGNLEKLTFIALQNNQLTDTIPAELGKLSAITSLRLDRNQLSGEIPAALADLNNVDTLDLSTNELSGQIPEELGSLSALQELHLYNNQLSGEIPDSLANLDLLREFSLANNRLSGKIPDGIFGLTNLTRIQLWDNQLEGTLPETISQLTQLQELSVQGNQLTGPMPNAIGELTQLHTLRLANNQFHGYLPAALVNLAILGEFTYGYNRLSLKSTDHSLNEFLQERTFADDLATQTIPPTTVQVRPLDSNTLDIRWTPVSYTQDGGHYKIYLSTDLADGYGLAGETATIMDDAYVVEGLRPNTHYYVSVRAYTPPHGNQQNDLESTAPPSTITVCTQADSADNSCIPANNATIYRLPAVTTPGIVCDDCIEAFFGTRAWWPLDETVIIQAERRFENVIKKDENFGTPMGEPTIAEGMVAQAVVLNGIDQYIEVADHAQIEMSEHDFSVSAWVRTSLNDVKQTILDKRGFSDFDNSVTETGYAVFLRIDGAPTLRLADGASNRGNFSSGISVNDGEWHLVTVTVDRNNPAGGRWHIDGILRSTFNPTQMQDSLNNAGNLTIGRNAINDNEFFTGSLDEVEVYERALTPDEITRMYAVGSTGKCKPIHDCHLAWGVAATSLAVTPQEVLEGTSIEATLENGDRLAALHPIASTYFYTLYYSNAQPTETYLDAQTVISAGLQQIEIPIQTNNTDLVSTDSVHIQNYQQHRAGNQPIFTSHPLMLLNLDVSLEWDAGNDTVYLGQLTESLRRTSDMIYDWTNGQAALGHIRVYQDREQWSEADIRIYATNRLRPNADIGGIVSRIMNDPTFTDRVENGQVGLVYKPGQIRMGPNWRRNGDRINIPKDWAAALGHEIGHYIFFLDENYKGIEGTPPDDIRIFELADDVCPGAMHNPYSDDMHEFHPTLDWLPDCALTFSHVHNGRADWETIHTFYPFISQPTTSFANINPGPKGLALPLTNVQIMPPSNLNNPTLTNQRVTINYRADGIQLYEPGDSTQAVLFEQNRVIDIGVPVQNGRTVEIHARGIRIGQRICIIDLNQSVKMCEDVDPDDLTLTPIQINNWQPELVPVPLTERSIEIEVYNLDQTLLENETLYAQLYPEDGDAGEAVALAYDRVNGHYAATLIAAASTIAGHVHVWVDEPEPTREAIVAYSWRTGAEGFVSGSGGGYAPVISGDGQAVLHGDILTESDQIYAIQTTNVLPADPPGLTVGQAYRLVASPNAPPVVDKPLELQYLGDRVTHDVQESSMQVYYWDDLKETWAALPTVLDLEQNNATTILPGEGIFVLVVPEVTEMYLPIVEQ	BACTERIUM
RCR67583.1_Larkinella_punicea	MNHFYPTGTNRLRMAGNPLFLRKNRHWLSRTVVCSRFLGMLIVFGLAASSLASGADPHPDYAPLADLYNATNGSGWKNSDKWLTDNNPCGWYGVSCTNNRVTDIYLSENKLSGTLPESLGNLTSLQNLFLRKNELSGSIPNSLGNLSNLKYLSLQENKLTGEIPGDLSKLTNLENLVLSNNQLSGEIPGSVGNMINLQSINLYYNQLSGEIPASLGNLNNLKYLTLDYNQLSGEIPASLGNLVNLLSIMVSRNNLTGTIPASLGGMTSLQTLSLAFNKLTGAIPGSLGNLSNLQVMYLNNNELSGEIPGNLESLTKLSYLSFGTNKLTGIIPGSLGDLTKLQSLYLYENQLSGEIPASLGNLTNLQYLSLGANKLTGTIPGSLGNLTSLQDLSIGTNQLSGSIPTSLGNLTNLQGINFNFNQLSGPIPDSFGNLINLTSLSMMENKLEGAIPGSLGNLVNLRFLSLSTNKLSGEIPASLGNLTKVWYLTLDYNELSGPIPGSLGNLVALEHLSLSRNQLTGSIPDNFRNLAKLDQFYLTLNQLTGSIPEFLGSLTNLRFIGLNVNQLTGSIPASLGNLNKLENLVLSDNQLTGVIPSSLGNLTNLQSLRLQNNQLSGPIPANLGNLSKLEYLWLYNNQLSGCFPESLRVLCGKAVNFYNNPGLPGRGNFTAFCNNERGSNSMSAPTLALSAGISQPVLQNTPSVSITVSGCEGGTVNWSGPNNTAGSGFTITVPTSATGTRVYSATCTVGSCVSLPGTASVVISLLASGADPHPDYAPLADLYNSTNGSGWKKSDKWLTDNNPCGWYGVSCINNRVGEIKLENNNLVGTIPASLGNLTSLWQLSLTSNQLSGEIPSSFGNLSNLASLSLFFNQLTGSIPGSLANLPNLISIALSFNQLTGEIPASLGSLTKLISLSLNDNKLSGEIPSSLGNLTKLTGLGLYNNKLSGPIPNSLGNLVNLQALALYNNELTGEIPDELGNLINLDRFYADHNKLSGSIPESFGNMSKLRQIFLYNNELTGPIPSSLGNLTKLEYLELFMNKLSGEIPASLGNLSLLQYLRLNDNKLSGPIPNSLGVLSNLKDLSLASNQLTGCFPEALRKLCSKSVQFWNNPGLPGGGNFTAFCNNEPGSNSMSAPTLALSAGISQPVLQNTPSVSITVSGCEGGTVNWAGSNNTKGTGAAIPVSTAAVGTWVYSATCTVGSCVSPPGTASVVISAPTTTGSFDGFVYGVDCETFRGWAWNRDKVNTVISVDILDGATVIATLPAGDFRQDLLNAGKGNGKHAFSLAIPASLKDGRPHLLTARVAGSSFMLKNPPKALTCQGSGEPINLPPVAPTTTPLSATIGTAFSVTLPVFTDPENQSLTYSLSGLPSGLSFTVSNRQISGTAATGAAGTYTLTYAASDGTNATPTSVVLTVVAGSTTPPPVVTGNFEGYLSVVNCQEIRGWVWDRNKPNTPMLVEFFADGISIGTIEAKNYRQDLKDAQKGNGAHGYAFATPAQVKDNVNHQISAKVQNSTYVLKGSPINLTCAPSGGRLSAERGDNLQAVLLGNPVSDQVRVEIRGAEGQPLRVQLTDVNGRLLNERQVEKAAAVEQLTLPVLHPMPGLLFLQVQSGSRSVTLKVLTQ	BACTERIUM
PCH36604.1_Wolfiporia_cocos	MAPDRISRIHSNDSEGQEPAEGLSTIASRAPSTWTNTATVKNSVADVEAVTPATGHGSRFRERFTRIFSDVGTIAGNEEADDATIQPSSLPAWPPLNIEKRPPQCCEHCPRQRKQRKRDKLLIALLIILLLYFLGNIVALNIRTFTTSSGTTTSHIGTSDSVALTADQQFCLSDFTINTPGNASSYPCSTCFGILQGVSSAFLDSSSNAQDAQNIANAIQFCALRSVFDEADADGQSTLGTEGWATNVNFCTWTGVKCNANGDVTSLQLTFPGVPATFSSEIGGLTSLESFEVVGNSDIPAGALPSSFTNLTALLTLELQATAITALQDDLFSSLKNVTTLSLVRNAKMGTSLPTSLTSLPLENLIVTNQALSNPLATLANSSTLQSSLKLLDLSTTNLTGTIPASISSLSALVELHLDTNDLSNPLPSAFPSNLQILTLANNTQLSGTVSGSFCSLKDLQLCDMDGTSLQAAGSCSVCTFA	FUNGUS
GLT63576.1_Shorea_laevis	MRETFRAMLVLVAVLFFGAAEFCSGRNTSFSCIEREREALLKFKLCFHDPLHMLSSWKSNDCCEWRGVGCDKNSGYVVSLQLRGSISDQQPQLYLIDNVEEVVSSLLKLRYLEHLDFSNNNFSGNLIPHSFGLMKQLSLQNCHLPSHNHPLNFTLLGNVQHLDLSGNFFQGPIPIFLQNMTSLIFFDLSSNQLNGSISDSIGQLYKLKSIDLSGNQLSGSIPNSIGQLSKLESIDLSINQLSGSIPDSIGQLSKLKSINLALNQLSGSIPDSIGQLSKLESIDCFANQLNGSIPNSIGQLSRLESIDLIGNRLSGNIPDSIRQLSNLESIGLSGNQLSGSIPNSIGQLSKLKSINLVLNQLSGSIPNSIGQLSKLESIYLSSNQLNGSIPDSIGQLSRLESIDFISNRLSGNIPDSIGQLSNLESIGLSGNQLSGSIPNSIGQLSKLKSIDLFSNQLSGSIPSSIGKLSKLERIDLSGNQLRTRFPDWLQLQKTILKIDLSNASISGPLPENIGHMMPMLQQLYLANNLMNGSVPKSLCNLKYLEVLDLSNNMLSGNISKSLCNSKSLIFLDLSNNMLSGSIPNCWREDQSFMFIDLSSNNLSGVFPSTMALLSSLNILHLNNNSLHKGLHVALKNFISLVVLDLGENKFSGNLTSIVGGEIGNHSLKVLRLRKNLVSGYIPLKLCSFSQLQILDLADNNLIGRIPHCFGKLPIMVNATQLSHEQYWDQELLMEHFKETNLGNWDQAPLKEVVKGRYLEYRQITLKLEIIIDLSSNNLIGSIPEELIFLKDLHSLNLSWNHLSGKIPEKIGQMENLESLDFSKNDLSGTIPNSVSSLTKLSHLNLSYNNLSGPIPTGNQLQTLEDPTIYDGNPQLCGVPLFKKCPNDALPPTNANFKDNDEGALTRMWFYIVVMLGFAAGFWGVVGTLIFVKSWRYTYFQWVDDVQHWMLVVITLKVARFKKIFNDNQDGQ	PLANT
MDD9948977.1_Candidatus_Zixiibacteriota_bacterium	MNLLLRHFQYLMLCLCGLMLSGCGTDSPTEPETPIPTRITISPSPVSLTAIGQIEQLTATIFDQHDQTITDAGVTWFSSSVATVSVSAQGHVTAVMNGTARITAMAGSVTAFVDVTVQVPDPDRDALVALYNGTGGPDWIIQTNWLSDLPLYDWHGVSLNDDGRVEELHLFDNNLKGSLPAEIAKLEELRKLVLRNNELAGFIPPELGQLVNLRELDLAHNGLTGNIPSELGNLENLIILFVDANRTLSGPLPRSFLHLTLSIMWDVGTQLCLPPDAAFREWRDSIANVRGLTECNPERNVLVTFYNSTNGEHWTINTNWLSDAPLGEWYGVSTDANGHVTALVLNENNLRGALPPELSRLRSLASLVLRFNHLTGNIPPEFGQLEHLTRLELPSNRLTGNIPPELGQLKYLESLPLLENRLTGNIPPELGQLKNLEWFSVSRNRLTGTIPPELGQMDSLERLFLYGNELTGTIPVEFGQLKNLRVFELFDNQLEGSIPPELGQLKNLTRLLLFNNRLTGNIPPELGQLENLQTLWLDNNQLTGDIPPELGQLENLRTLWLYNNRLTGNIPGELGRMHSLSRMSLSANQLSGGIPEKLGDLENLAVLLLRDNAELSGPLPRSFTQLDLLVLWLEGTGVCVPPDEVFSTWMNGIPNRRGIVACDPEAGMLISTESGDEAFQLVPGIGVAGGAYGISTDLEEAENILRGQWVPENGRSSFQFGLD	BACTERIUM
MCY3808094.1_Gemmatimonadota_bacterium	MRNTHTFAFRRRPSSDVHCALRLALRVSVLVAAALWAAGCGGPQKPRPVLELLYDELDGDNWGDEVVGWWPSVNWLTDKPLDEWYGVGTDADGRVVRLELGQIGLTGEIPPELGELSSLERLELSYNPLAGEIPPELGELSSLRHLELADNSLTGEIPPELGDLPNLEVLSLSNNGLTGEIPPELGDLSNLARLYLNGNSLTGAIPSELGELSNLDYLFLHDNSLTGEIPPELGDLSNLTSMDLHGNSLTGAVPQELGSLSSLASMDLEGNSLSGEIPSELGDLSNLEYLRANGNGLTGEIPPELGDLSSLGHLYLHDNSLTGEIPSELGELSNLEYLNLNANSLTGEIPSELGNLSSVEYLSVNGNRLTGEIPSELGDLSNLIYLYLNSNSLTGEIPLDFLDLSSLGQFYWDGNDGLCAPDTGEFDDWLDGLRDWEGPRCD	BACTERIUM
TCD65564.1_Steccherinum_ochraceum	MTTPNEPSTSTATPKSRFKEHLSIFIPPLNFPVETSRFSPESPPEPARTLSTWTNSTTVMRSPISTSKDRDIEAQRSTSPRSVSTSSTKLKDRFTRLWFDVRTMGRDKEPELVPIQPAELPPWSPLHVEKRSTGACCVDCPCRKNKNKKRKRSLRDRILIYVLIIVILYLLGDSIFLNVRVTNMAAAPSPSLAPSNATASTSTVLSADAQQCLSQYNVNAPSDPSGYPCSSCLPVLQGVPTNFSDGNVQDAQQIQNAIQFCGLRSIFETSDSDGQSSLKSGNWVNDVKFCAWSGVSCDGSGRVSSLTLTFPAVPALIPNEVGALTGLQSLHVIGNSAIPAGALPNNFTSLASLGTIHLESTAITALPDIFGSFNKLATLELIKNSKMGNTLPNSLTGLSLQNLVVNGQALNNPLSDLTTSSTLQSSMKVLDLSSTSLSGIVPTTISSFTSLVELHLDDNNLAGPLPPTFPSTLASFSMSNNTGLGGSNTASFCSLPKLQNCDMQNTGLTASGGCGVCTF	FUNGUS
MXY48213.1_Gemmatimonadota_bacterium	MEQRPFIVIADTDNAAAIWMCWYLGIGYASGRFAMNLLLRHFQYLMLCLCGLMLSGCGTDSPTEPETPIPTRITISPSPVSLTAIGQIEQLTATVFDQHDQTITDAGVTWFSSSVATVSVSAQGHVTAVMNGTARITAMAGSVTAFVDVTVQVPDPDRDALVALYNGTGGPDWIIQTNWLSDLPLRDWHGVSLNDDGRVEELHLFDNNLKGSLPAEIAKLEELRKLVLRNNELTGYIPPELGQLVNLRELDLAHNGLTGNIPSELGNLENLIILFVDANRTLSGPLPRSFLHLTLSIMWDVGTQLCLPPDAAFREWRDSIANVRGLTECNPERNVLVTFYNSTNGEHWTINTNWLSDAPLGEWYGVSTDANGHVTALVLNENNLRGALPPELSRLRSLASLVLRFNHLTGNIPPEFGQLEHLTRLELPSNRLTGNIPPELGQLKYLETLPLLENRLTGNIPPELGQLKNLEWFSVSRNRLTGNIPPELGQMDSLERLFLYGNELTGTIPVEFGQLKNLRVFELFDNQLEGSIPPELGQLKNLTRLLLFNNRLTGNIPPELGQLENLQTLWLDNNQLTGDIPPELGQLENLRTLWLYSNRLTGNIPGELGRMHSLSRMSLSANQLSGGIPEELGDLENLAVLLLRDIAELSGPLPRSFTQLDLLVLWLEGTGVCVPPDEVFSTWMNGIPNRRGIVSCDPEAGTLISTESGDEAFQLVPGIGVAGGAYGISTDLEEAENILRGQWVPENDRSSFQLGLD	BACTERIUM
OQX20370.1_Desulfobacteraceae_bacterium	VNVNVNYANSKILVCDKIELKGGEYKPPTPTDGDTVTLADFGKTASANIFGLTGWSSVIKDTYTDYKDIGPGGTTIVTGTNGGYDYQGVKGSSRTFADGEKIAVTWYNNSAAAVTFTPKISFNDSDRPGTGTVTGTWNNMSATTIAAKGTAQSTFTFDASSAGTYSLVNVSVTYSGNQVLICDKIVLIEQASTFPAAERQALIDLYNSTGGADWTNKTGWLGDTGTECSWYGVTCENNHVTKIDLSSNNLVGTVPASVGNLTELQLINFYTNKLSGTIPTELGSLTKLQEIYFSTNNLSGTVPSQLGSLTNLKYLSLYSNQLTGSIPPELGNLTNLQSLYLSGNQLTGSIPTQLGKLTNLLELSLSTNQLTGDIPVELGNLTELRKLRLQTNQLSGGIPSELGSLTNLTHLYLNENQLTGNIPPELANLSNLIHLYLNKNQLEGSIPPGLGSLTNLTHLLLEENRLTGNIPTGLGSLTNLERLSLYENQLTGGIPPELANLVKLQYLRLSANQLTGNIPPGLGGLTNLVYLYLHENQLTGSIPPELGSLTKLTQLYLNDNQLTGTIPPELGNLMSLLRLYLYSNQLTGTIPPELGNLVNIEHLLLSSNQLSGSIPPALGNLVNMTYLNLRQNQLTGSIPPEIGNLAKLKTLYLYSNQLSGSIPPELGNLTALTELYLNYNNLSGTIPPELGNLVKLEKLYLHTNWTISGSIPPELGNLLNIKELMLSYNQLSGTIPSELGKLKNMTYLNLQGNQLSGSIPSELGSLTSLTRLDLNKNRLSGSVPPELANLTNMTELHLEYNALYTGSDALRTFLNSKQSGGDWESSQTVPPSNLAAVTPDGTGVSLTWTPITYTGATGGYEIEYSETPGGPYKLFGTTANKSVTGITVTGLSPDTTYYFRVRTKTEPHTSNTNTVYSEYTAEVSAKTAAAALQGAYIFEGDNYNIQAGERGYCYKDGVHYLLWSNGICDNYDKNPLYINYDKYVKLSVSIDGENWTTENIIETLYGSWAHRIAIDDDGVIHIAYNEIIKPGTYSFEEVNLVYANNHNGSWNKTILFAPIGSYMFCTSSWLIWGKDKKLHLIYNKDGWWKYNAPLYEKQYDGISWSDPVLLSNLDFGYNDPDDYENSLLAYGFEEDKLVLYVSSGYYNEYYHTDNPTHTDKIYKLTQNGTSYTSEEIFSNVRSMDVSDGNILRASFSDAVLSLFLNDTPVAKLNTSLYPYGVSQILYLNDANSAFIVNGYADGAYNMHLYRETNGVWQREGQENGWRGFLVNGLLFMVRNESNSKVLKCVKLQPIDSDSDGMADKWEKLYFGDLSHDGTGDGDNDGFSDLQEYSNGTDPTVSDADINRGLVAYYPFNGNANDESGNGNNGTENGGLLYEGGVSGQAASFDGVNDSINLLSVDDELKGLSSLTVSAWVKNRDAASDSTFMVQHANTRGLRMSLETDGDVQFGVKTTATPNSGSVWALANASSGVSQNDWTFMMLVWDGAELRGYVNGTLVCTAEVGGTFSANTDAATLYLGYNTYSKKYFKGLLDDVRIYNRALSPAEIQELDSQRQNTGSSLYVDAAFTGAETGAEDTPFKTIQAAIDAASDGDIVIVANGTYTGTGNKNLDFNGKAITVRSANGAENCIIDCENDGRGFYFHNGEGENSVVSGFTVIKGRVVLGGGIFCEGASPTVIGCIFSNNSAEDAPPDTAGRGGGMANYNNSNPTVRNCIFTNNSAMQGGGGMMNAWSSPTVSDCVFENNSATLSSGGGMNNSGNSNPIIANCVFSNNTSVSFGGGMLNNGTNPTITNCVFNGNYAEISCGGVYNANNTTATLVNCTFINNNAVREGGGICDDDGNSSVTNSIFWGNSVTIFESHQIYGSPAVTYTLVQGGFGGEGNIDADPLFVDDYHLSDSSPCISAGTSANAPEKDIEGNARPNPEGSAPDMGAYESPLGEVQATGTSLYVDAAFTGAETGAANAPYNTIAEAVAKAAPNSTVRIAKGIYAESLSVANISGLTLAGGYNAGTWTQDDSGENFTQIIASGSVPGIRISNASGITVEGFILNTGLEAQNADNLQVKNCVLIGTTALQIQDSSNVSVSGCELTGISETANSGVGIAATNSSLNISGNFIHADTTGIYLNTGIGTIAGNSIHIRNTENPAAAIKLESLTGDVRVENNVLYFEGNALTGILETGAAATPAALLKNHFYADSSLIFYHDENGAGNITSLANLNNSTLSDVSEKGDNAWHPIPTYVPCFETGDTPCMNITYIPLPPFPDTDSDGLPDEWENLYFGNLSALSAADPDNDGLNNQGEYENGTDPNIADSDQDGTNDGAEVSDPNRHPLMADAPGPDIYVDSSLSGVEGGSGTATQPYRRISDAMSNAQPNSTLLVAKGEYAESLTISNISGLKIKGGWNNDSGTWTRDTDIDPGLTRIISGASPAIFVSNSRQTFIEGMVIQNGVLAQNSDGLHLSRCVMIGDSSVRIEAGKAVITYCEIIGISQNGDSGFGVVLSNASAIIDSNFIHADTTAILFNAGSSGTVINNSLHIRNLSNPGYGIRLASALGGNVHIENNVLYFEGGTMTGIYENSTAATPSVLLKNYFYGDASLIFYHDADGAGNITSLADLNNGTLSDISLRGQNVWHEIAPYQACISTEAAPCMDVTHIPCPPGADLDGD	BACTERIUM
THH21863.1_Antrodiella_citrinella	MRSPATKHTDLEAGPRTSPYSASTNTGNPTLRDRFTKLWFDVRTFGRDPEPELVPIQPALPPWAPLHVEKRAAQACCMDCPCRMEQEKQKKKKRKGSLRDKILIHVLIWIILYLLGDSIFLNIRVVNLASSTTSTPSPVPTNSTTNVLSADAQSCLSQYNVNAPSNPSSYPCSSCLPVLQAVPSNFSDGNAQDAQQIQNAVQFCSLRSIFDTADSDGQTSLKSGNWVNDVKFCAWTGISCDGSGRVSSLTLTFPGVPAAIPNQIGALTALQTLQVVGNSAVPAGSLPSSFTSLTSLASLHLESTAMTALPDIFSTFNQLVTLELIKNGQMGNALPNSVTSFVVNGQALNNPLSALSTSNSLKSSMKLIDLSASSLSGIVPTTISSFTSLVELHLDNNNLSGPLPPAFPSTLASFSMSNNTGLGGSNTASFCSLPTLQSCNMQNTGLNATGGCGVCTF	FUNGUS
MCP4349289.1_Desulfobacterales_bacterium	MNYVKSSKHPIDKRNVNKSRMNVFICLLIILVLFFAGSSPVLAQIPATERQALIDLYNSTNGSDWTNNTNWLGDPGTECTWFGVTCDTEGNHVTEISLNNNNLAGTIPTSLGSLTYLQRFSLPNNQLTGNIPPETGTLSNLQNLNLTINQLSGNIPVELGNLTSLQSINLSHNNQITGNIPSELGNLTNLQTLNMGYNQLTGSIPSEFGSLASLTTLYLNNNQIDSVIPSELGNLTNLQILSLSTNQLSGNIPEWIDSLTNLEYLNLSYNLLTGSIPSEIANLTTLNKLYLRGNQLTGTIPSILGNLTNLTELYLNSNQLTGNIPPEIGNLTNLIDLNLSGNQLNGNIPLQVGNLASLKVLNFSYNQLTGAIPPEIGNLTDLTNLRLSSNHLSGSIPAELTSLTNLEDGGTRFQWNALYTADNDLRTFLIAKQGSDWESTQTIAPTNLTAGATTLSSVSLTWTAIAYTGDSGGYEVYYSETSGGPYTLFETAADKTIENSTVTGPDQGTTYYFRLRSITSAHANNTNTVYSEYTDEISAKTAGVSVSERNALIELYNSTDGANWTNNTNWLGDPGTECTWNEITCDSENDHITGINLPSNNLIGTIPASIANLTNLSFLSLENNQLTGDIPDELGNLTMLETLSLKLNQLTGNIPPELANLTNLQTLGLSSNQLTGNIPSELGNLSNLVGLMLNDNQLTGNIPSELGNLTNLQYLYLNDNQLTGSIPLTLGNLTNMLILYLTENQLSGNIPSELGNLANLQSLSLGRNQLNGNIPVELGNLSNLTDLTLGYNQLTGEIPLELGNLSNLEKLYLHENQLSGAIPPELGNLTGLLHLYLSENQLSTDIPAELGNLSNLQQLFLRNNQLTGDIPPALGNLSNLTHLFLYNNQLSGTIPSETGNLTNLQYLGLSNNLLTGNIPSEIGSLANLKTLHLQDNQISGSIPSEIGSLTNLQILYLRNNQITGSIPSEIMTLSNLTDLDLRANQITGSIPSEIQGLTNLKNLYLSSNSLSGNIPSEIENLTNLEVLYLQVNQLTGSIPSEIGSLTNLRHLYLYDNQLSGIPSEIGNLTNLERLYLNKNQIAGNIPSEIGNLTNLEILNVGRNRITGNIPGELINLANLIDDASDFRWNALYTTDDNLRNFVNSKQAGGDWESSQTLAPDNLAAGTPTETSVPLTWAAISYATDGGYEIYYSTISGGPYTLFETITDKSVETATVTGLTSGTTYYFLIRSVTNSHTDNTNTVYSEYTDEFSAKTFGVSISERNALIDLYNSTDGDNWTNNTNWLGDPGTECTWYGVTCDAVNHITEINLTNNNLTGTISASVGSLAHLQQLNLPNNQLSGSIPSELGSLSNLTHLSLGSNQLSGSIPSELGSLTNLTQLYLHNNQLSGSIPSELASLSNLTHLSLGSNQLSGNIPSELASLSNLTNLSLGSNQLSGSIPSELGNLSNLTQLYLHYNQLEGTIPSELGNLSKLRELRLGYNQLNGSIPSEIGNLSNLIYLYLSNNQLNGSIPPEIGNLSNLTQLYLHNNQLNGNIPSEIGSLSNLIYLSLSNNQLSGIIPSELGNLSNLQALSLNSNQLSGSIPPETGNLSNLSSLSLNSNQLSGSIPPEIGNLSNMGSLSLNSNQLSGSIPSEIGNLYNLNVLYLQSNQLSGTIPSELGNLSNLNTLYLQFNQLSGSIPPELGNLSNLNGLYLQSNQLGGNIPMELMNLTSLSDDVHDFRWNALYTTDDDLRTFLNSKQSGGDWESTQTVAPTTNLAAGTPTDTSIPLTLTKITYTADTGGYEVYYSTTSGGPYTLFETTTDKNVETSTVTGLTPETTYYFQVRTVTNPHTDNQNTVYSEYTEEISAKTLSAPNDGPIAYYPFEGNANDDSGNGYDGTIHGASTATGKSGQALDFSGTTPTPIVTSVSPLSVIFNEQTVFTVQGSNLPDTTAFWIGECANVESLGGTSEQRHFRCTPSYSTGTKDGVVKDQSGGNELYNFTVDVRTDTVSSSPKVWAVWPLTAIINESAVFTVLGNNLPVDTDFSIEECASVENLGGTADELQFRCTPTDTTGNKNGLIKDQPDGSVLFNFNVDIRSVDVDTNRVHLPADMTDLVSDHFTVAMWVNVSNIKTRNYLFHAYDDRPGIMLNSDNRVLFSFKPDSGSEPLLGEDAWFLSNDPMPTGEWVHVACTWNGSVFTGYVNGEPAGEKSLPSFELGGRIYIGADGGADRTFDGLIDEVYIYNRALSEAEILEFYSDIPLAERNALIDLYNSTDGDNWTNNTNWLGDPGTECTWYGVTCDAEETHVTSIALYGNNLIGTIPTSFGSITNMIFISLRENQLSGSIPSELGNLSNLTQLHLDSNQLSGAIPSEFGNLSNLIDLRLSSNQLSGSIPSELGSLSNLTRFHLGNNQLSGSIPSELGNLSNLIQLYLDSNQLSGSIPPELGNLSNLTFLNLYNNQLSGSIPSELGNLSNLTQLYLGNNKLSGSIPSELGNLSNLTYLRLYSNQLSGSIPSELGNLSNLTQLILANNQLSGSISSELGNLSNLTLLNLRNNDLSGSIPSELGNLSNLALLDLRSNQLSGSIPPELGNLFNLTTLRLSYNQLNGSIPSELGNLSNLTQLYLDSNQLGGNIPSTLINLINLIGLSNIDYNAFYTTDDTLRTFINEKAGDWESTQTVVPTNLAVGTPTDTSIPLTWTEIPYTADTGGYEVHYSSISGGPYELFETTTDKNVETSTVTGLTPETTYYFILRTVTNPHINNQNTVYSEDTDEISATTLPSQSDSTYPQFQDTPSIPSTGMTCEWEYFTIDTDSYIAVANYKNNGSYNADSKIYKWDGNEFAEFQTIATHGAADWEFFSINGNHYLAVANARNDTTLEINSEIYKWNGTGFEPFQSVPTLGAFDWEFFTIFGRYYLAVANHNSDSTHSVDSIIYEWDGSEFTEFQAIPTNGAADLEFITINSVEHYLFVANEKNDSTHSVDSKIYKWKGHTDVTIIQNDTGFAEFQSIPTLGARDWEFFTVDNQLYLAVANSFDGTDYNLNSKIYKWNGTSFAEFQTVSTVGARDWEFFTVDSEYFLGVANLYDGSTYNLDSKIYKWNGTGFEEFLSFPVNGAIDWEFFNINNDSYLGIATFASNAPDTLYKIIHKPDTANQGLIAYYPFNGNADDESGNGHNGTVHSASLTPDMFGNPDSAYSFDGTSSYIVIPDSADLRLNNTDFTISAWVYETDRNSSYADAVLFKRGTGSQNGWALSIVGSANTDDLGKLSYDQSESGDPYAMSSQTIQLDSFHHVLVVYTKDDQTAKIYIDGVLDTTKTGIPSPNPDTASDLFIGKDSIDADNGYYFHGTIDEVRIYNRALEESEISEISSGMPPAERAALVDLYHSTGGANWKNSTNWLGPAGTECSWYGITCDADENHVTTVNLSYNNLVGTIPASVSNLKNLQAFNLIHNQLSGDLQDILPEITDLTNLTHINWQLNQLSGNIPPEIGDITNLVYICLTHNQLSGSIPPEIGNLANLETIYLDGNQLTGIPPEIGNLENLQSLHLPNNQLSGNIPPEIGNLTNLKSLFLQDNQLSGNIPPEMGNLTSLTRLRLYDNLLTGVIPSEIGNLSNLYQLNLNNNQLEGNIPPEIGNLTGLEYLRFSGNQLTGAVPGEMINLINLLDQESDFRWNALYTTDAPLHSLLDNAQTNGDWESTQTVAPTSLAVGTPVMLTSVPLTWTKTNYTNLDGGYEVEYSTTSGGPYDTFGITENKDVENIIVSDLTPDTTYYFRIRTFTNPHADNVNTVYSEYTDEISAKTPSQQEPLFTEYQSVPTLGATHWESFAIDGEHYLVVANARDDDNFEIDSKIYKWDGDSFEEFQALATNCAYDWEYFTIGTDHYLIVANLRNTNNVDSKIYKWNGTDFAEFQSFSTYTAFDWEFFTIGTDHFLTVTNHVNVSHITDSKVYKWNGTDFEEFQSVLTSGASDWEFFTIDNKHYLAVANCRDDETLDVDSKIYEWNGTDFTEFQSIPTMGANDWEFFTIGSDHYLAMANFRTDEPDYNINSTIYKWNGTDFEKYQSLPTNGARELEFFTFGSDYYLAVANQSNGSTNNINSKIYKWDGTYFMEFQLIPTYVAVDWEFFTIGSEHYLAVASGNDSKIYKSLTLNDDLIAYYPFNSNADDESGNGYNGTVNGPVLTADRFGNSDSAYMFDDGPEIITLPPEVMNGLDSFSVGLWIKTSAPFLDPVYDDYNHFLSGINNQSEDNIFLLHMKNNIGTIGEPYIEGLTGNGAGIAVVNDDLWHYLTVVRSGSTVKLYVDGVLDSEWTSKPTGSLFIEGLVIGADQDCVEGCWQNGQDFSGVIDDVCFYSRALSEIEIYELSGIRYVDASYTGTETGTHTTPFKTIQAAIDVAENGDIVFVQPGTYTENINYNGKNISVKSVEGAENTIINGNQNGSVVTFENGENANAVLDGFTITNGNGVNGGGVYCFSSFPIITNPTIINCTINNNSASGNGGGMYSNSAMITNCVINNNSAGVSGGGVYSNTGIITNCTVTENEAISGSGGGIYVNSANTTDCIVNNNMAAKSGGGIYTNSGTITDCTIISNKVNESGGGIYGNSGNITNCTINYNSATLAGGIYVNSADITNCIIGNNSSVTYAGGIYANSPDITNCIISNNSSVTYAGGIYANSPTITNCTIVSNVVNGGNGGGMYFENNSISVITNSILWNNLPEEIYFRGDLEPSSVTIAYSDIQAGQSGIVTNNNATVNWLDGNINSDPFFISPINGDYHLSENSPCIGTGTSVNVPDSDIEGNPRPEPASSNPDMGAYESTLGEPQLTLNDGLIAHFPFNGNANDESGNGYHGAVHGSTLTSDRFGNPDSAYNFDGNDYIDLINVDEGLKGLEALSVSVWALNNNSANPLFFIQHMHRRGIYISLNAEGDMVVGLKTTQSPNDGQTWFAKGAPTGISAGEWIHLVLVWNGSEIFAYANGIMVRSDIADGSFSSEALIESYRLLLGYDSYDDKYFNGVTDDIRIYDRAISENEILQLYTSGTETIYEDAEDQEITGWEIYDDISGTAQVTNIFDDERNSRVIQVQGNEKEDGFQLCGMANTNQFIAQWTMNFDAPYEIYWEIETNDNNHQYIAYRPDRPPGCTVNSSDPAYIRCGLNVSTQNGKWQTIVRDLEADLKEADPASQLTKVSCFQVRGTGKVDNIILRNTFPDIMILSVTPTFQNVPLESGTTTFEVSNTGTGTMDWTAVSNDSWLTIDSGASGTNTGTITASCEANPSGDARIGTITITAPGAENSLYQTIKVRQNNGLEAYYAFNDNTIDETGNGHDGDIYGDPEFVDGIMGRALKFDGDGDYIKIPLTESLKFNPNYHSFTLTAWAKPIGANNPDGSSSSCDMNWVPLIDSYTYKLHNKSVEGKRDYCCQGKAEIDDLLWDTDNWHLFVGVWEVQGTDITASYYLDGTLKAKMHYESIPDGSYPWRGLYIGATQHCTYGLGFGEFYGDEIRIYSRALPECEIKKLYSEAKGLVAHWSFNEANGDTAIDCAGDHDGTITNHTGNSWQRTDGVYKGGLDLTEGENYVAIPDDGSLSLTGTMTIGAWVKLNNTEARIIDKYASTDDNRLNYSLGTRSEGFLFHMEKSPYGKDYKVYSITQQVTGAWYHVAGVYDGNNMYLYINGNLENSLNTGSFVPYTGSADLILGTNHFTGNAEQYKAWSNAVIEDVRIYDRALSESEIKEIGSLETLYEDAEDGITEGWTIYVNDSGTAEITNVFDQEKDSRVIQLQGNGKADGYKFSEMANSNQFIAQWSMNFTEDYIFYWKIKTSDEKYKYITYRSDASLGCTIDQVDNTYIHCGLDISTKDGTWQTIVRDLEADLEDTDSTIELLEISYLQIRGSGKVDDIKLRAILPDTNLSVTPALQDVPSTGEIITFEVANTGTGIMNWTATSNDSWLTIHSGHSGADNGTVTIRYDANSSSSERTGTITITTPNAINGPQSVEVRQEGLQGPYFEEFQSIPTSGAADWKFFTIDGDSYLAVANSYNGSTVNIDSKIYKWDNLTNKFVEFQIIATQRGVDWEFFSIDGDHYLIVANNYDMITRDVDSKIYKWDGDSFEEFQIIPTSRAYEWKHFTIDNDHYLAGKGPNSETDSIIYIWNGTNFEVFQTIPGNAPVDWEIFYIGSDCYMAVANVRDDNTAAIDSKIYKWNGSNFTEFQSVPTNGARDWESFSIGNDHYLVVANLYADSKIYKWDGSEFVEFQTMYSNNAHEWESFTLEGSPYLALADAIGNSKLYKWDGTSFEEIQSFPTGRAIGWRFFTVGSNSYLVVSDQEDNGDFNIDSVIYKYPKESYTLEDGLIAYYPLNGNANDESGNTNHGTESGTILISDRFDSPGSAYSFDGLTSEIVIPDSQDFGSFSFFTITAWVKNQGGGVIAIHGAYCPDGAPQLLGTSYYLTINGYNNKLLMYCMGNQGDYGDPGNLITSNTIIPQDDKWHFVSGIFNQGNMTLYIDGNKDSSVPVFYATGMAQGDIVPETQFTEMADSSDKIRIGSGYSYCGSIPSNENRYNGAIDDLRIYNRALSITEIRELHGDKYVDATADDTGTGKADHPYKTIAEAINNATFYSTVRVAKGTYNEALTITNFKGLKIQGGWNNNNGTWNPDTKSNPNLTTIAPDSTFSVDADNVSDLIIEGFFMQNGFRAKNVNYLQFISNAAVGTNPLQIEDSEYVTIAHNDIVGKSENNDAGYGIILKNSTDTEINDNYIRADTAGIHFNGNINVSKVMNNSIYIRNITNSAYGIKLETSTDKTVEIENNVFYLQGSNLLREGNPFNILTGIQEIGTTSTPKKLLQNQFYGYIENITFYYNENAQENIKDSRRLNNADILSDIPETGGNYYCVPYPFNIPYVPCAETEETPCMDIVMIPIPTGMDIDSDNLPDDWEIYYSNDITSYNGTEDDELDYNGIPTGDGLTVTQEYANHTNPKDWDTDSDGIGDGWEVYYKFDPLNSKDALEDGDWDGLTTVQEYANQTNPRSWDTDSDGIDDKWEVDNGLDPLNNNDALQDKDGDGYSNFHEYKAGTDPNDPNSYYNTVILFVPSGDFATIQEAIDEAHDQGGGTVYVAQGTYNENIDIYDNIWVIAIGDPAKTVINGTGSDVVVMNNVHQGGIIGFTIQSSSSSPRSKRDSNNGKSGIKCVGGNKSPAVANCIIKDNKNGITIGGNAKPFIANNIITDNSGNGISISNNSPATIINNIIINNSALKIGKKTSAEISYNDVWNNGSTDYSEYFPDTKGNILSNPLLADPSSGNYRLSEGSPCIDAGHPDIKDTDGTRSDIGAYGRIWFNNPDDTDNDGIPDDYELYYFGGLSHDETDDEDDDGMPDSWEIKYNLDPLDDEDASEDPDNDELVNADEYSYGTDPTNEDTDGDTITDGQEVKNGTDPLVPNDDFQFTAGVYTVGESGYIGTDWLFDGGAYKGEVALFSLSGMEAYIPNSPEFIKEAARRSLTGSKDGHVVISDLKEGARCMGSLGEPRNWNSGPYKGLKYFEMTPGDRFAIMLVPDSTVDALYQDPSTKNTRKRPLFSLASPNPQHEMYLGQIADIMGMGSAFVYEDLNYVNSDRDHNDVIFQLTGATGETPLLDSLVTDKPDWFDWRISSDLGQQIIEHLEVPPVQPEDLWMSVNLTHPGELTVYDPEDRFCSTEQGCYIPGAILETDSEGNQTVSLPALNTGEYRFVVKGTENGTSHLTVSKNQGQDVILSEITKEIEIEEHQVIESSASVSLSDDGLEIIVEGIEIAEAVITASAGNYGAIAPSGTVIVNHEEERKFTITPEINCRITDVTVDGESLGPITEYTFLSVTSDHSIHASFETDKYTIEASAGANGSIMPPGDLIVDSDTDQVYTIVPDPNCHILDVTVDGESSGSVTTYTFNDVASDHTIHATFETDKYTIEASTGANGNITPSGNIVAEHGTKHTFTITPAENYHVLDVTADGKSIGPVTEHSFSNVTANHTIRAVFEEDKQITITASAGDNGSITPSGNIIVQNGQDQEFTIMPDANCYMVDVKIDGISQGPVSAYTFTNITANHTIHAVFERKKHIIKAIAEDNGNISPSGNVFADHGTNQVFQITPDANYHLTDVKVDGKSAGPVTSYTFSNINTSHTIQAFFETDSYTIEAGAGPNGNITPSGNVPADHGTDKTFNITPDPGYRLLDVKTDGTSAGPISTYTFENIAANHTIHAIFEKEKHIIEAISGANGKITPSGKVAVDHGSGKTFEIIPAANCHISDVKADGVSLGKINQHTFENVTAGHTIEASFAVDTYALTIKVEPEGSGTTVPEPGTHTYNAGTEVKIQAVSDDRDFTGWSGDISEPDNKTVFVTMNGPKNIVANFSSPSEVWIDSANGDDTNPGTEAEPFATVKKGVNEVAEHGTVNVSSGLYYGNFKINKPLVLGSSLSAVLDGKNGTAIIIDASDVSITGFTVQNSETGILIVSGTGNNIHFNNFLNNTQHLDNTSGNTVSAENNWWKDTLPDDIISENVNSVPKSLVKIEGSELIKVPVSANITKQNTNTGMGIDISTNSSGPATLCLAAYADNPLPDNDIDPSFPGAFYDLNLSVPHEAENTEQIFLKLHYRQQLPENSHAWWFNGNSWLICSDYENIAENMENTGYTGYMKISINDTTAPSLNQLGGTVFAIGTRTYIITVLSDKKGDIAPSGTVSVNHGANRTFTITSGKCYGIEDVLIDGVSVGAGGSYTFENITQNHTIEAVFRLENYTITADAGQGGTISPSGSIVVCHKSDKIFTITPDPGYATGNVSVDNNTVTTVGNSYTFKDINSDHTIEATFSNNAPVISKINEQKIDEDESAGPVSFTIDDSETLPEMLTLSASSSNPVLVNSSNIFFSGTGKERNISVFPAENESGEATIRVTVKDIAGKTAYTDFILTVDPVNDKPTVENSSFTTDEDVEFTGTLSSDDADGDRLTCIIVEHAKKGLAKINSQTGEFTYTPNDNENGTDSFTFKVSDGQTDSDTASVTITVNPVNDPPVADAGQDQDVACGTSVSLDGSSSFDIEGEITYQWSQVNGPTVTLLNPKTVNPVFDSPDTISDLEFQLTVTDEGDLKSTDTVTIHVLKIIRVGDINGDKNVDLQDVILALKVLAGISSNNDIYIEAEVNGDGKIGTEELIYMLQVISGLSHD	BACTERIUM
CAJ0908869.1_Entrophospora_sp._SA101	AVPKSIGTLSLTTLAISQQGLTGAIPDFIGQSETLQANLQNLDLSINQLTGNIPESLMQLKALKTLNLNTNLLSGDIPATLAQSNFQNTLTVLDLGANAFQNKIPDSISTMKNLLTLSLGKNSLNGQIPASLVKLVKLSDLVLNDNQLTGMWFANSSAISLGYCSNDPIKAIFIVDVISLVGPQANVIIVDKEEATLVKFLVLFQ	STRAMENOPILE
CAB4490929.1_Rhizophagus_irregularis	MESIEEERERSAFSSESDSDNYESQRAKKKKVKAQYPKSVEIEIRNPPPAARNNNRINNSTYTHSDASTLIPINYDYNNSPPVKKKSFFSKLFSKISKLFWWKKKKEKKEIATLTKEEKKKLLKKKKKKRNCCLIIILIIIILILLGNIAALDVAYAAYRNSPISNITNLVNDFTPAQEQNLKSTICSTLLGTTPPLNFNCEFCWDDNSFYNVTQFCMLKSVYINAINRTMFELNNWMEDINYCKWVGVKCDDSNNVVELLLEFPIIPRFLDTRIGQLKTLQKFTLIGGNKLPNNLMSTSLFQLENLRELFITSTGLTGKIPNTFDKMXXXXRILFLKKKKK	FUNGUS
MDM8525396.1_Desulfococcaceae_bacterium	MFKKSTIIIILLFAASGISTNTYAAIPVAERNALIDLYNSTDGENWSDNSDWLGDTGTECTWYGITCDARDTHIVHANLSGNNLTGTIPPSLGNLLSLEQLDLYDNHLTGEIPQELGNLPELKALRLYINQLSGSVPPELGNLSNLEGLDLGENQLSGAIPPELGNLSNLKFMYLDINQLTGNIPWELGNLSNLEYLFLSANQLSGTIPPELGSLSALKWLYLQGNQLTGSIPPEIGNLSELEEGRTDLRWNALYTSSDDLRAFLGARQDDSDWESSQTIAPAGLTPGNPTENSVSLSWIPIPYTGDTGGYEVYYAMGASGEYSLYNTTSDKTADSITLTGLSAGTTYYFRIRTFTNPHESNGNIVYSEYTDSVPATTAGSSGIPPGERNALIDLYNSTDGDYWENNTNWLGDPGTECTWYGITCDAENTHVTEIDLGGDYPEGNNLVGTIPGSVEDIQYLRRFELSGNSLTGDIPPELGNLPELRELHLGVNDLGGDIPPELGNLSQLQSLDLGNNKVTGDIPSELGSLSDLQRLSLSENSLTGEIPPELGNLSELRELYLSGNGLTGSIPPELGNLSQLEVLYLSENSLTGEIPGEMGNLSALTSLLAGMNRLTGSIPPELGELSELYQLDLSGNDLTGSIPPELGSLSDLQQLYLEYNRLSGEIPQEMGNLSDLRSLFLKNNELTGDIPPELGNLSGLRQLYLDHNQLTGAIPSELGNLSELYQLDLSANNLSGNIPSELTRLSHLDPDQSDFRWNAFYTSDSDLRNFLNIMQISGDWESTQTVAPEGQAATGTTESSVSLTWNPILYTSDTGGYEVYYSVESGGNYTLYDTTADKTVGSITVTGLGPETTYFFRIRAITGEHENNDNAVTSEYTEEISAKTASVSAAQYTITATAGSGGTISPSGTVSVMHGDRKTFVFTPDSDYSVDNVSVDDTSAGSVTTYIFRDISSQHTIHVSFRSDILPVIPSAERDALIALYNAAAGEEWENNALWLGDPGTECTWYGITCDEGDTHVAEISLEGNNLVGQIPGAIENLTDLQHLDLSGNTISGSIPRELGSLSELRSLDLSGNQLAGAIPDNLANLSNLEENRNDFRWNALYTSDQDLQDFLAARQEGGDWESTQTIAPESPDVVSVTENSVSLTWEPITYTTDTGGYEVYYTAESEGDYKLFGGTPDKTGNSLTVTDLSPATAYIFQIRAFTGPHENNVNTVSSEYTKEVFAVTSDGSQVLHTIRARVKNGEGGSIEPSGAVSVADGEDRKFRIKVSEGWELDKIRVDGEKIDSDSELDENGRYVFKNVTEDHIIKVIFRKIHTITALAEPSEAGKIEPSGPVMVSHGADQTFSITRNPGYEDWDIEVTADGVSLGELTSYTFENAEGDADITVTFQKSRMYHSADYNRDFHINFDEILRIIQLYNGGAYHCAADTEDGYAPGKGDRACGSHDSDYDPQDWDVDFDELLQIIRFYNADGYHPDDSSEDGFAPGNGS	BACTERIUM
KAL0004050.1_Lithocarpus_litseifolius	MAPSVSISILIVAWVLCNFMHETTMIIAAGSVAEPKSSLLEQEAKALLESGWWSWWSNYTNGTSLSHCEWVGIKCNEGGSVTKIDITGAYLGDEFRKFNFSSFPNLVFLRLCHTGLRGSIPPEIGTLSKVTHLNLSSNHLTGELPLSLTNLTQLVTLDLSYNSIFGLIHKRLGSLKNLLELRMNDNRFLGTIPSTLGLLTNLTYLSAGGNQLTGELPPSLANLTQLVTLNISYNSFSGSIPKELGNLKNLLELILSYNHFTGPIPSTLGLLTNLSNLNLSFNEINGSIVSEIGLLKNLLYLDLQQNKLIGSLPMSLGHLSNLASLTLSSNQISGSIPSEIGNMKNLGRLNVHNNKLVGSIPSSLGHLSNLASLTLSSNQINGSIPPEIGNMKNLGRLNLHNNKLVGSIPSSLGHLSNLASLTLSSNQISGSIPSEIGNMKNLGRLNLHNNKLVGSIPSSLGHLSNLASLTLSSNQISGSIPSEIGNMKNLGRLNLHNNKLVGSIPSSLGHLSNLASLTLSSNQISGSIPSEIGNMKNLGRLNLHNNKLVGSIPSSLGHLSNLASLTLSSNQITGSIPSEIGNMKNLGRLNLHNNKLVGSIPSSLGHLSNLASLTLSSNQINGSIPPEIGNMKNLGQLNLHNNKLVGSIPSSLGNLSNLASLTLSSNQINGSIPPEIGNMKNLNDLCLDWNQISGFIPKEIEKCSSLWNLNLSHNHLTGSIPPWIKKLGYGIDLSYNNLTGKVPNTSHYFQFEQFKGNKDLCGDIEGFPPCPPFSQNMSPSSQTLIRLKILVPVIVFFVLLLLGCFCLHRCGVKKTKFVSRETKNGDLFSIWNYDGKIAYEDIIEATENFDFRYCIGVGGYGSVYKAQLSSGKVVALKKLHRLEADDSNFDKSFKNEVKMLTEIRHRNIVKLHGYCLHNRCMFLVYEYMERGSLFCVLSDDVEAIELDWTKRVNIIKSISHALCYMHHECVPVIVHRDITSNNILLNSELEAFVSDFDTARLLDPNSSNQTIVAGTYGYVAPELAYTMVVTEKNDVYSFGVVALEILMGRHPGELLTSLSSLPSQCVMLNEILDQRLPPPNRMTCLPMFIFDCYVYLVDLYGQVLIFYMNNFKWTQSSEEKNNNWHDVYSNEEGVFASQYIKCIAMRKVYMLRNTGNNFAIDVYNLDHNDSEVLSHSLELKKNFHWVDLGD	PLANT
MCY4449879.1_Chloroflexota_bacterium	MVSPDRDALVALYNATDGPNWTDNDNWLSDRPLLAWHGVITDLAGRVTGLELSDNELSGVIPPELGDLTSLESLHLYSNELSGEIPPELGNLANLQFLSLYGNQLTGEIPPELGNLASLLWLKLSSNGLSGEIPPELGNLASLEWLRLYSNELTGEIPSELGNLANLEILELRNNGLTGEIPPELGDLVNLRTLTFFSNELSGEIPVELGGLVNLEWLKLSSNELSGAIPAELGNLAKLRSLELGGNQLSGELPAELGNLASLEFLFLDRNELSGPIPPELGNLASLETLLLNHNELSGDIPSELGNLASLERLNLSSNRLSGCVPSVLQDIRITTDDLEFC	BACTERIUM
KAF6153445.1_Kingdonia_uniflora	MFFFFFEFNNNTTTTTRASTIEEEEEEWKKVVGCKVRVKVDLKVYHVPKVAEIDISGMEGSIKQYVGIWKGKHISANLPFKKHCLNGKPTTSLLPTWTTSNSSSYFNKTTTPCTWFGISCNNAGNVVKLNVSNLGLQGTLLNFKFSSFPYLTTLNLSSNALFGTIPASLGNLSDLTTLYLAVNQLSGSIPPEIGNLKSLVDLQLSNNNLSGTIPASLGNLSDLTTLYLWGNQLSGSIPPEIGNLKSLVDLELVINNLSGTIPASLGNLSDLTTLYLHKNQLSGSIPPEIGNLKSLVELVISTNNLSGTIPASLGNLSDLTTLYLYENQLSGSIPREIGNLKSLVDLRLNNNNLSGTIPASLGNLSDLTTLYLWGNQLSGSIPPEIRNLKSLVDLELVINNLSGTIPASLGNLSDLTTLYLHKNQLSGSIPPEIGNLKFLVKLVISTNNLSGTIPASLGNLSDLTTLHLFRNQLSGSIPPEIGNMKSLKNLALYINTLTGSIPASLGNLSDLTTLYLYENQLSGSIPPEIGNLKSLVDLDISTNTLTGSIPASLGNLSDLTNLYLFENQLFGSIPPKIGNFKNLKFLHLSNNTLSGNLPQNLCRGGSLEKFAAAFNNFTGPIPKGLKNCSSLVRVRLDRNQLADNISEAFGVYPKLYYMDLSHNNLYGELSRTWGECHNLTYLSLSSNKISGSIPSEFRESTQLRKLDLSDNHMVGEIPKELMKLNFLIYLNLSHNELSGQLPREIGSLSELDRLDISSNYLSGPIPGEVGKCSKLLYLGLSCNIFNGSIPSQIGDLISLSILLDLSHNELMGGIPSEIGSLRNLENLNLSHNMLSGLIPSSVERMTSLSSINVSYNQLEGRLPANKAIQESALDVFKNNKGLCGNVSGMQACDSSGTSKSNAMDKHKVVIIIILPLLGVLFLILASAGVFFIFYRKKIDVKEEIQKDLFCVWNYDGNIVYEDIIEATENFSPGHCIGTGGYGSVYKAELSTGQVVAVKKLHLSENGVGPGSKAFLDEISVLSEVRHRNIVRLYGFCSHARHSFIISEYLERGNLSKVLSDTEEAVKLDWVRRVNIIKGLANAFSYLHHDCSPPIVHRDISSSNILLDLEYEARVSDFGTSRLLKPDSSNLTELAGTYGYIAPELAFTMRVTEKCDMYSFGVLTLEVLIGKHPGELLSSLTSSSSPTSQNVLLKDILDGRLSPPTLHASHELFTIAKLAFSCLDANPESRPTMKHVSQELSKAKALDLELFHTMTLGQLMHREI	PLANT
HUO83628.1_Thermoanaerobaculia_bacterium	MSLSKTGFVLIAVILCAVPIHATIPTAERDALVALYNSAGGSGWLDRSGWFGSPGTECQWYGISCNESESTVIDLALWSNNLSGSIPSSIGNLTNLQGLALAGNDLTGPIPSSIGNLTKLLFLNLHENRLSGTIPSSMGSLVKLIELHLFNNQLSGSIPPSLGNLADLETLTLDSNALTGPIPPELGNLSSLRSMYLSGMQLSGSIPSSLGQLSTLELLILGSNQLTGSIPPELGQLANLQTLDLQDNRLTGSIPPELGNLVRIEGLHLSINQLTGAIPAELMDLSSLINLSLFANQLSGSLPSSIGNLSNLVYLSLGYNQFSGTIPREIGQLTSLELFEMQGNRLSGGIPVELGGLPVLTYLDLSGNQDNETVLGGLSGPIPVELGNLVHLTTLELGGNDLSGAIPAALGSLAELDWLGLAENRLTGTIPSSLGNLSKLRWLSIYGNRLEGEVPGWLGELPDLTGLLLGGNLLTGTIPGNITELSELETFDICGNFIRGPIPSDIHRLSRLRYLTLCENHLSGEIPDGLWTLNDLIEVRLENNDLGGTLPPELGNLDALEVLLLGQNQVEGEIPPEIGSLSSVIVLSLDSNRLTGTIPREIGQLTTLQFLGLEKNALRGAVPAELMNLVQLEGQGLRLGFNSLFTNDSELRDFINLVHDGSFEDSQTVPPTGVGVSAITDRSAVISWTPIAYLYDEGGYEVTATPAGGGAPVITTTSSKEHDSTILRGLSASTSYSVAVRSTTHPHGFQQNFLRSDASGAAGFTTGPRVTAPASVGIVSLPGGLIQIGGEPQNTTSYTLANFGDLATGITLGQDGAFFTQTPAAFTLGAGESRIVTVASVPGQPADSYWGAAFPVGDGVPEDLYIPIVLLSVAAPTGTAIAEALTSRVELAGAI	BACTERIUM
GLT63575.1_Shorea_laevis	MRETFRAMLVLVAVLFFGAAEFCSGRNTSFSCIEREREALLKFKLCFHDPLHMLSSWKSNDCCEWRGVGCDKNSGYVVSLQLRGSISDQQPQLYLIDNVEEVVSSLLKLRYLEHLDFSNNNFSGNLIPHSFGLMKQLSNQLNGSISDSIGQLYKLKSIDLSGNQLSGSIPNSIGQLSKLESIDLSINQLSGSIPDSIGQLSKLKSINLALNQLSGSIPDSIGQLSKLESIDCFANQLNGSIPNSIGQLSRLESIDLIGNRLSGNIPDSIRQLSNLESIGLSGNQLSGSIPNSIGQLSKLKSINLVLNQLSGSIPNSIGQLSKLESIYLSSNQLNGSIPDSIGQLSRLESIDFISNRLSGNIPDSIGQLSNLESIGLSGNQLSGSIPNSIGQLSKLKSIDLFSNQLSGSIPSSIGKLSKLERIDLSGNQLRTRFPDWLQLQKTILKIDLSNASISGPLPENIGHMMPMLQQLYLANNLMNGSVPKSLCNLKYLEVLDLSNNMLSGNISKSLCNSKSLIFLDLSNNMLSGSIPNCWREDQSFMFIDLSSNNLSGVFPSTMALLSSLNILHLNNNSLHKGLHVALKNFISLVVLDLGENKFSGNLTSIVGGEIGNHSLKVLRLRKNLVSGYIPLKLCSFSQLQILDLADNNLIGRIPHCFGKLPIMVNATQLSHEQYWDQELLMEHFKETNLGNWDQAPLKEVVKGRYLEYRQITLKLEIIIDLSSNNLIGSIPEELIFLKDLHSLNLSWNHLSGKIPEKIGQMENLESLDFSKNDLSGTIPNSVSSLTKLSHLNLSYNNLSGPIPTGNQLQTLEDPTIYDGNPQLCGVPLFKKCPNDALPPTNANFKDNDEGALTRMWFYIVVMLGFAAGFWGVVGTLIFVKSWRYTYFQWVDDVQHWMLVVITLKVARFKKIFNDNQDGQ	PLANT
GJP35582.1_Closterium_sp._NIES-68	MMRRSSLTWAATVAPLSLARVRRCALALACLLAVFAVTPVAMVNAQLLKASQVRFLQDCQRGWKQTLPGWNGSKPNCGTAFGIECDSSGMIVSISLQTQSLNGSIPAAISNLANLRNLSISTSNLTGSIPKEIGNLKNLQVLSISTSMLTGSIPTEIGNLKNLQVLSLEENQLRGPIPIEIGDLVKLNRLCLQYNRLSGPIPTSIGNLGKLNHLLLQYNLLAGSIPTVISNLRELKRPDLSKNRLTGSIPTVICNLTNLQYLGLGENKLSGSIPAGIGDLIFLTYLGLQQNQLTGSMPSTIGNLENLKYLGLSVNQFTGSIPATIGSLGNLLYLGLSVNQLTGSIPAAISNLKELSKLLLHQNELEGDIPESIFTFESLRWLMLGTNKLTGPISSAIGKLSKLNRLDLQRNSLTGMIPDTIGKLSNALYLSLAYNQLHGSIPTTLDQMKRKLYCDLSHNFLTGPLVRLPMSRFDVSSNYLTGGLTTSECLSRTTSANCFTLPKSCNSTMQRPAAECEAFCNVSSSTGACSGRGMCYPNGPSLVPTCMCQPGLMQIGRTGCAVEGWNQSLSISSSILPRYTLLTKGTQRETAGSLMKQPVTLFANPLGPRAQLELAFSVNFTFSLVPQSGTTGSNGFAFVITAKSKLGKLDHDGVGYGGVGTESIAIVFDTLQSIKQSDQSGQHVGLSVNGTEESLVEVESPFTLTDSRTYTAWVDYEPGNPGSIQVFLSDLNVKPGLPLLQKELALRGVLQAGGKQQAFFFGFVASTTVSPFQKHVILSSSVQTGLLPPKSDQMDKRALGLTLSQATYAPSEASPFSRYVSAAYSLEFGKDKWNFGDSHTWDVDDLKWPVKNQEDCSACWAYAVVASVEAAYGIATKKPAPQLSVESLFAAMGLTTKEKKCTGGSPTEAFEKLVTLNGSSGLTENNDQTTRYPVHAFERAQFRGYVGLLLAVKRQPVVVHIESAISFYKYDGTFRYQDAECYTGNLNHVVLVIGYNILDDDGRSAPPFWIIRNSWGVGWGDKGHMRMYIEGGDGVCGINVLPGIYPIVKIQGDPCGSKSYKFDSDKQPTMNPCGRFECQATSNTGNTCDCNLPGVFLQPFVKAGNGHGSNTCAYVDVCGSYFKNPCSVGACMNDGKGSYSCICPPSYVESEDVYGFPTCDAANVTATTMRVSGDNWWCSDIYPLVGISLDQFTRQNMAINCNKPLVKGIVLQLNGIPTTPCTAFYYTLKGDTCSSISKQVMSTKESLAALNPGLDCKKSMEAGRSVCLERNLDFAYQVPECVQYGMLTPQATCEKLLEKADPASPGSVSVGNWVQLYRDNPGLKCKSSVPSSVSISGSNIGVQICLRAIYWSFKLARCKKGKPRAVAKSMKCSEAYRFYGGATAASIMKFNYYNGGSCAETVGTNFICLP	BACTERIUM
MBW1982633.1_Deltaproteobacteria_bacterium	MKKNLYFLLAVVLVCAIAAVPRVWAAISAEERAVLIALYNSTGGDSWTDNSGWKDGGDFAAPGTEGGWHGVTVEDFGGNDMVRKIDLHDNNLVGTLPAELGNLSNLQWLSLYSNQLEGSIPESLGNLTNLQRLYLHSNQLEGSIPESLGNLSNLQWLSLYSNQLTGSIPESLGNLSNLQRLDLYSNQLEGSIPESLGNLSNLQRLDLHSNQLTGSIPESLGNLSNLQWLYLYSNQLEGSIPESLGNLSNLQYLYLSSNQLEGSIPSSLGNLSNLQWLSLSSNQLEGSIPSSLGNLTNLQRLDLSFNQLEGSIPSSLGNLSNLHLLYLHSNQLEGSIPESLGNLTNLQSLYLYSNQLEGSIPSSLGNLSNLQVLSLSSNHLRGPMPRELGNLSNLEQLYLYSNELMGRIPPEFVNLASLEDGKLDLRWNHLFTRDDALRTFLNSKQFGGDWESSQTPPFAIVTPMLMEMLP	BACTERIUM
CAJ0625371.1_Entrophospora_sp.	MGDLGVGVGAVPKSIGTLSLTTLAISQQGLTGAIPDFIGQSETLQANLQNLDLSINQLTGNIPESLMQLKALKTLNLNTNLLSGDIPATLAQSNFQNTLTVLDLGANAFQNKIPDSISTMKNLLTLSLGKNSLNGQIPASLVKLVKLSDLVLNDNQLTGMWFANSSAISLGYCSNDPIKAIFIVDVISLVGPQANVIIVDKEEATLVKFLVLFQ	BACTERIUM
CAJ2653759.1_Trifolium_pratense	MTKTSCSSRIIKLLLFIISFLHVGFALSSDGLTLLSLLTHWTSVPTLISSSWKASDSNPCSWVGVQCDHTNNLISLNLTSHGIFGQLGSEIGNLYNLQTLVLSGNGFSGKVPLELSNCSLIQYLDLEGNRFSGNIPYSFINLQNLQFMRLSSNMLTGEIPDSLFKIPSLKELSLHSNLLSGPIPTSIGNLTQLLRLYLYGNQLSGTIPSSIGNCSKLEDLELSFNRLRGEIPNSIWRIPSLVNILVHNNSLSGELPTEMTNLKYLKNISLFDNQFSGVIPQSLGINSSIVKLDCMNNKFSGNIPPNLCFGKNLCELNMGINQLQGAIPSDIGRCKTLKRLILDENNFSGPLPYFERNLNLKYMDISKNNISGLIPSSLGNCTSLTYINLSWNKFAGLVPSELGNLVNLVILDLSHNNLQGSLPLRLSNCTKLDRFDVGFNFLNGSLTSSFRTWTEITTLILRENHFTGGIPGFLAELSNLRELQLGGNLFGGKIPRSMGKLHNLFYGLNLSANGLIGDIPSEIRKLGLLQSLDISLNNLSGSIDALEDLVSLIEFNISYNLFNGSVPKFLMKLLYSSPSSFMGNPLLCVSCLSCINTSYINPCVDKSTDHKGISNVQIVMIELGSSILISAILVIIIQRHFHRKESDTKDLNQWYYIDRGAGRIGVRYAHESNILGEENPTALPNLVLQATENLSDQYIIGRGAHGIVYKALLGQHVFAVKKFEFTRRREKQLRMMRKEIEVLGMYKHRNIIKYADYWIGADYGLVLYEFIENGSLHDILHEKNPPPPLTWKARFNIAVGIAEGIAYLHNDCDPPIVHRDIKPKNILIDDNMEPIIADFGTALYRKLSEDSYSYSETRKMLSTIVVGTPGYIAPENAYVIVQSRKSDVYSYGIVLLEIITRKRVVVPCLNDESNVTSLVSWARSVWLETGKIEYIADPYLAEAFPNSAALTKQVTSMFLLALQCTEKDLRKRPTMKDVIGLYKRDMFKWCDEEENRDVIASDTSLQSYSPNIFPIIPVFSIDHHIHGESSRAAAQRQREVTFTVEAESMDYIDFRVWQHFDQVRYGLCLEDDWSRIPTIYIDGLLVKLMGNGKIMAENVLVVAAMNVPKVTYVRPSLIFLPSVVGPIVTKPFNWFFLLRWGQYMHLCKSLSYQPKSYFINANKINALQDLILEATENLNDRYIIGRKAHYSVYKVILGQQVFALKKFEFGKNKQKQLSIMWNEIEVLGMFKHRNLITYTDYWIGGHYGLVLCKFMENGSLQDILHEKKPSLPITWSDRFKIAVGIAKGLAHLHYNCMLPLMHGDIKPKNIFLDANMEPIIAGFGTGLIWDLSKISYSHSETSQMLSLHVIGTPGYIAPENAYIVGQGRKSDVYSYGVVLLELITRKKVFVFSLNDATTLVSWARSIWLETGKIENIVDPYLANSFPNSAALAKQVTKVFLLALQCTDRDLRNRPTMKDVIDMYNSDLFNWSRGEVEHRDAVAANHNASGQLL	PLANT
XP_057837934.1_Cryptomeria_japonica	MANLFLFSIITLFLLHFCCGCIEAEAHDLLLFKAALKYSSGSYAYLSSWEKGTECCLWDGISCDNTTHVVSVDIHGLGGGVISQSLCRLTSLTSIDLSGNGLTGTLPPCLGNLSYLIKLNLNGNMLSGNIPLSFGNMSLLQYFDVSSNILGGSIPDSMGNLSSLETMQLSYNTLSGSIPDSLGNLSSLRLMDLSHNGLSGSIPDSLGNLSSLETINLSYNILSGSISDSFGNLSSLKVMDLSHNTLSGSIPHSLGNLSSLETMFLGYNTLSTRIPGSLGNLSSLELMDLSHNVLSGRIPDSLGNLFSLRTIYLNYNILGGSIPDSLDNLSTLKLIDLSHNTLSGSIPDSLGNLSALENLFLDYNTLSGSIPNSLSNLSSLKWMDLSGNQLNGTLPSSALPSSLEQLSLSLNGHQIIQLTFKSLAN	PLANT
MCY4159461.1_Bacteroidota_bacterium	MLLIFFSAPILYAQKLLITPSETTIIEGDSGEFTVALSSEPTGDVTITIVRLSGAEISLNVTELIFNSSNWNQPQTVTMTAEHDADSEDGAGSLILIASGGGYEISGGGVFVQPDTVRIESLGTTIQLEAVIYDQDGASIEEVDLEWLSADPSIAVVDTTGKVTGVGLGETTIMATLATASGSATILVDGSDSTPSSDREILETLYKVTGGENWFIQDNWMTNTPLHTWYGVHTDVAGYVTALELGTNNLTGPIPPELGKLTRLKELTLAHNSLTGSIPPELGDLAQLERLYIYSNELIGPLPPELGNLTQLKSLITGTNHLEGPIPPEFGNMVQLEELIMTDNALTGPIPPELGNLGNLREMILWSNSLSGEVPSELGGLENLRNLVLWSNQLTGQIPPELANLSQLTILDLDWNQLTGSIPPELGNLRQLKTISLVENSLTGSIPPELGRLTELEQLKLTSNQFTGIIPSELGSLRNLIEFKISENKLTGSIPSELGSLSQLKQLWLSNNQLTGSIPSELGNLSQLTTLDLGHNQITGSIPPKLGSLIGLTGLFLRGNQLTGLIPPKLGSLINLTYLDLGKNQLTGLLPPELGDLAQLQRLWAYNNQLTGSIPPEFGNLAQLNTLGLDGNSDMQGFIPRSMLGLNPESIYVHETGICIQQDSIFLKWWNLIPIRNHSNCSPVQIDYLALMELYHRTNGPSWVNTAGWGSDNSLDTWHGVSVENGRVVELSLQNNGLEGSIPSEVSNLTALRVLNLTGNLLSGAFPESISFMSELAELRISNNSELTGVFTDALSNLTNLEVFHFENTSLCVSPGQRFQRWYTSIGDVSGIVCSNPSEIRLDVPVAYLTQSIQTQENTVRLIEGRDALLRVFITTDVVPAFFEPRITAKIRGGGKMHQVEMTREGDRLALEVDESHLDNSFNAVIPGDVITRGATLVVEADPEGVIPRAPGSQDRYPATGEANLNVVSVPDMELTVVPVLEATEPERSVIEWADKIDDNSSEVALLKHAFPFHGFRAKSRDSYVTSLDLTSEGWNLILELEALRMLDNATGYYYGAAASVNGYVRGIARLGGWVSMGKAWDTELAHEVGHSLNLLHAPCGEPDGLDSEYPYAGGSVGVWGYDFHADTLISPHYHKDIMGYCYDQGWLSDYFFEKVIDYREEVEGKAERRAAGVAQAADVLVLWGGVQDGNLRIEPPFSATAPVQLPEADGPYQLEGFGGNEVLFSLSFTPGRDKFGDRYFFFAIQIEEGWEESMDQIVLTGPEGSVTVNTNDQRTLSIIRDEETGQVRGILRDWEGELPSAFGDPENLRITTFQNLTDSVRL	BACTERIUM
PSS00050.1_Actinidia_chinensis_var._chinensis	MTSLPKRLSNQLVVPFQLKFVIVTILSLISCSDSDTAHASLTKNVGEHGTESVALMAWKASLDNPSQSILSSWNQQNGHCSWVGIGCNKAGRVIHLDIGSYGLTGTLSNLNFSSFPHLHRLDLSNNSIYGTIPTLIGSLLRLTYLMLANNHLSGAIPSAIGTLRCLRYLSLSSNDLIGPVPLSIGDLGNLKFLNLSENKLSGSIPQRVWMLRSITDLQLSKNNLTGSIPATIGNLGNLTTLYLDNNQLSGSIPKEVGMLRSISDLQLSNNNLTGSIPTSLGNLGNLTKLYLYNNQLSGSIPKEIGMLRSLVDLELANNNLEGIIPASIGNLGNLKFLYLWNNRLSGSIPQEVSMLRSITDLQLSKNNLTGSIPAAIGNLENLTTLWLDRNKLSGSIPKAVGMLRSLIFLELSFNELTGSIPASLGNLGNLTTLHLYNNQLSGSIPKEVGMLRSLSSLNLANNNLEGIIPASIGNLGSLNFLSLMFNKLSGSIPRSFNNLTNLRVFHLSYNFLIGQLPQNVCFSGLLENFTATNNYLKGPIPKSLKTCGKLYRLRLDRNQLSANISEDFSVYPNLNYIDLSFNNFYGEISQEWGLCHNLTSLKIANNSISGRLPCELVKATQLHVLDLSSNHLVGEIPKDLGSLGSLSVLSLSNNKLSGNIPAEIGNLSNLQRLELEGNKLGGSIPSKLGECVRLLKLNLSRNLLRDGIPSAIGKLQSLEELDLGSNSLTGEIPPEIGNLHILETLNFSHNKLSGPIPSSFNGMLSLISVDISYNHLEGPLPNVKAFQNASFETYRDNNGLCGNKIGLMPCFVTNSNEGKGRRNNKVVLFVIILVLGTSLLVAVGIFLVFHRRRGNIETEPRSATKENFFEIWSYDGKMIYEDIIEATENFSEKHCVGVGGYGTVYRAELPNGQVVAVKELHTSQDTSSPNLISFVSEIRALTETRHRHIIRLYGYCSHPRHSFLVYEFLEGGSLDKVLNSEEHALDFEWTKRVNSVKGLADALSYMHHDCLPPIIHRDISSKNVLLDSEFVAHLSDFGTARLLKPHSSNWTSFAGTLGYAAPELAYTMEVNEKLDVYSFGVLTLEVLIGRHPGDLISSFLSSSSPPTALKDVLDKRLSPPMNQVAESVVLVAKLAFSCLHQNPECRPTMQQVSVALSKPRPPLQNSFQTITLGQLFDVNFSTS	PLANT
MCY4204748.1_Bacteroidota_bacterium	MRGAAATLLLIFFSAPILYAQKLLITPSETTIIEGDSGEFTVALSSEPTGDVTITIVRLSGAEISLNVTELIFNSSNWNQPQTVTMTAEHDADSEDGAGSLILIASGGGYEISGGGVFVQPDTVRIESLGTTIQLEAVIYDQDGASIEEVDLEWLSADPSIAVVDTTGKVTGVGLGETTIMATLATASGSATILVDGSDSTPSSDREILETLYKVTGGENWFIQDNWMTNTPLHTWYGVHTDVAGYVTALELGTNNLTGPIPPELGKLTRLKELTLAHNSLTGSIPPELGDLAQLERLYIYSNELIGPLPPELGNLTQLKSLITGTNHLEGPIPPEFGNMVQLEELIMTDNALTGPIPPELGNLGNLREMILWSNSLSGEVPSELGGLENLRNLVLWSNQLTGQIPPELANLSQLTILDLDWNQLTGSIPPELGNLRQLKTISLVENSLTGSIPPELGRLTELEQLKLTSNQFTGIIPSELGSLRNLIEFKISENKLTGSIPSELGSLSQLKQLWLSNNQLTGSIPSELGNLSQLTTLDLGHNQITGSIPPKLGSLIGLTGLFLRGNQLTGLIPPKLGSLINLTYLDLGKNQLTGLLPPELGDLAQLQRLWAYNNQLTGSIPPEFGNLAQLNTLGLDGNSDMQGFIPRSMLGLNPESIYVHETGICIQQDSIFLKWWNLIPIRNHSNCSPVQIDYLALMELYHRTNGPSWVNTAGWGSDNSLDTWHGVSVENGRVVELSLQNNGLEGSIPSEVSNLTALRVLNLTGNLLSGAFPESISFMSELAELRISNNSELTGVFTDALSNLTNLEVFHFENTSLCVSPGQRFQRWYTSIGDVSGIVCSNPSEIRLDVPVAYLTQSIQTQENTVRLIEGRDALLRVFITTDVVPAFFEPRITAKIRGGGKMHQVEMTREGDRLALEVDESHLDNSFNAVIPGDVITRGATLVVEADPEGVIPRAPGSQDRYPATGEANLNVVSVPDMELTVVPVLEATEPERSVIEWADKIDDNSSEVALLKHAFPFHGFRAKSRDSYVTSLDLTSEGWNLILELEALRMLDNATGYYYGAAASVNGYVRGIARLGGWVSMGKAWDTELAHEVGHSLNLLHAPCGEPDGLDSEYPYAGGSVGVWGYDFHADTLISPHYHKDIMGYCYDQGWLSDYFFEKVIDYREEVEGKAERRAAGVAQAADVLVLWGGVQDGNLRIEPPFSATAPVQLPEADGPYQLEGFGGNEVLFSLSFTPGRDKFGDRYFFFAIQIEEGWEESMDQIVLTGPEGSVTVNTNDQRTLSIIRDEETGQVRGILRDWEGELPSAFGDPENLRITTFQNLTDSVRL	BACTERIUM
KAH7883248.1_Phlebopus_sp.	MSSKFREHLSLTLPAGHLDIPIEQSKFSPASTVAPSSRFSFVGSTSKRSQSKSKDIEAGTRQSPGLRDRFTKLFFDLRTFNNTEPDLVPIQEPQLTQWPPLNVEKRRCTCNCNLHDPRHAEKARKQKRRSRCLLFLLIIILLLLIGNSIFLNVRVISLSSSSSTSPTNATASTTSMLSTNAQQCLSQYTLNAPTAPSAYPCSTCLPSLQAVPSSFISNAANSQDAQEITNAIQFCGLRAIYETANVQGQASLGNGSWAQDVKFCAWTGVSCDGSGRVASLQLTFPGVPATLPNEIGALTGLESLQVVGGNSIPAGSLPTSFTNLTSLTTLHLEATSINPLPDSLFASPALTSVSTLALVRNSQMGSALPSSMTGLTGLQSLLVNSQPLSPSPLASIAASPALASSLHTLDLTSTSLTGSIPDAISSFTGLTQLLLGSNNLTGSVPTLPDTLQVLELNGNSGLGGKFACAAGVLKDCAVQGTTINVDGCGVCQNSTTSAS	BACTERIUM
MYF72266.1_Gemmatimonadota_bacterium	SDPTIQMWLDGIENAHGPTCAPPGQREALVALYNATDGPNWTNNTNWLTDNDISTWYGVEVSDGSVTELELRENNLTGELPVELGNLTNLGGLSLWGNQLSGEIPTELGNLTNLGYLGLWDNALTGEIPAELGNLTNLTHLRLGRNQLTGEIPTELGNLTNLSNLTLEGNQLSGEIPTELGNLTNLTELGLHDNDLTGEISTELGNLTNLTYLWLWDNSLSGSIPTELSNLTNLTELSLNHNQLSGEIPMELGNLSNLTGLWLHDNQLNGTIPAELGNLSNLERLEFDRNALSGEIPAELGNLTNLKHLALNNNALSGSIPIELGNLSSLEEMNLHDNQLSGEIPSQLGNLASLKALNIWNTQLSGGIPAELGNLTNLERMELWNTQLSGTLPQSLTMLTKLTKFRFQNTGLCAPSDAAFQTWLQGIEDANGPTCSE	BACTERIUM
KAL4637382.1_Castanea_dentata	MTSLSNKPLFNQFISSLAFFLLVVIILDFICSSTASASSVTSPFVYTDNKVKLAEERKEAKALLKWKTNLQSKSQPFLPSWIGSNPCNWVGINCDKFGSVTHLNLSSYSLRGTFHNLSFQSFPNLLSVDLSSNSLFGTIPSNIVHLSKLSVLNLSYNHFVGRIPSKIGQLTSLHIFYLTANRMNGLIPQELGGLTSLNELDLSSNNLTGVIPASLGNLSNLTTLYLYKNQLSGSIPQELGMLSSLTGLDLSTNSLTGTIPASLGNLSNLTTLYLHANQLSGSIPQELGMLSSLTDLDLSTNNLTGTIPASLGNLSNLTTLYLYANQLSGSIPQELGMLSSLTALGLSTNSLTGTIPASLGNLSNLTTLYLHANQLSGSIPQELGMLSSLTALGLSTNSLTGTIPASLGNLSNLTTLYLYANQLSGSIPQELGMLSSLTALGLSTNSLTGTIPASLGNISNLTTLYLHKNQLSGSIPQELGMLSSLTDLDLSTNSLTGTIPASLGNISNLTTLYLQANQLSGSIPQELEMLSSLTDLDLSTNSLTGTIPASLGNISNLTILYLQANQLSGSIPQELGMLSSLTTLGLSKNNLTGTISQELGMLSSLTFLDLSINNLTGFIPDSFGNLTKLIHLRLFTNMLSGSIFFQMNNFTHLKMFSLSYNQFTGHLPENVCRGGLLENFTASDNHFIGSIPKSLRNCTSLFRVRLERNQLTGNIGDNFGVYPHLDYMELSYNKFYGELSTNWGQCQNLTSLKISNNDISGRISPKLGDASKLHWLDLSSNKLYGEIPKELGEIPQQLGDLKMLEFLNLSHNALYGNIPSNFDQLLSLTSIDLSYNQLEGPIPNFSEFRVAPIKVFRNNKGLCGNATGLKACPSTISHNPLVKKWNKVMTLIFIFLGIVLLIFIIVGITFHIRSRETKTEIKPKEAKHQNMFAVWSYDGKMVYENIIEATENFEEKHCIGVGRYGIVYKAELSTGQVVAVKKLHPLSEDSVVNLKAFTSEIRSLVEIRHRNIVKLHGFCSHPRHLLLVYQFLEGGSLEKILNNDELALELDWVKRVNVVKGVASALSYMHNDCSHPIIHRDISSKNVLLDSEYEAHVCDFGTARIMSSNTSYWTSFVGTFGYTAPEHAYTMEVSEKCDVYSFGVVTLEVIMGRHPGDLISSFLSTSFASSSYDVLLEDVLDQRLALPTGQVAEKVVLVAKIALACLHTNPHSRPTMQQVYQKLSTWKSPFTKPLGMITLKELVGLENLI	PLANT
GJP35586.1_Closterium_sp.	MMRRSSLTWAATVAPLSLARVRRCALALACLLAVFAVTPVAMVNAQLLKASQVRFLQDCQRGWKQTLPGWNGSKPNCGTAFGIECDSSGMIVSISLQTQSLNGSIPAAISNLANLRNLSISTSNLTGSIPKEIGNLKNLQVLSISTSMLTGSIPTEIGNLKNLQVLSLEENQLRGPIPIEIGDLVKLNRLCLQYNRLSGPIPTSIGNLGKLNHLLLQYNLLAGSIPTVISNLRELKRPDLSKNRLTGSIPTVICNLTNLQYLGLGENKLSGSIPAGIGDLIFLTYLGLQQNQLTGSMPSTIGNLENLKYLGLSVNQFTGSIPATIGSLGNLLYLGLSVNQLTGSIPAAISNLKELSKLLLHQNELEGDIPESIFTFESLRWLMLGTNKLTGPISSAIGKLSKLNRLDLQRNSLTGMIPDTIGKLSNALYLSLAYNQLHGSIPTTLDQMKRKLYCTFLIILLFPKILFHPSPLLLHACRTVLDA	BACTERIUM
XP_045830498.1_Trifolium_pratense	MTKTSCSSRIIKLLLFIISFLHVGFALSSDGLTLLSLLTHWTSVPTLISSSWKASDSNPCSWVGVQCDHTNNLISLNLTSHGIFGQLGSEIGNLYNLQTLVLSGNGFSGKVPLELSNCSLIQYLDLEGNRFSGNIQYSFINLQNLQFMRLSSNMLTGEIPDSLFEIPSLKELSLHSNLLSGPIPTSIGNLTQLLRLYLYGNQLSGTIPSSIGNCSKLEDLELSFNRLRGEIPNSIWRIPSLVNILVHNNSLSGELPTEMTNLKYLKNISLFDNQFSGVIPQSLGINSSIVKLDCMNNKFTGNIPPSLCFGKNLLELNMGINQLQDGIPSDVGRCATLRRLILNENNFSGPLPNFESNMNLKYIDLTKNNISGTIPSSLGNSTNLTYINFSRNKFAGLIPPELGNLVNLVVLDLSHNNLEGPLPIQLSNCTKIDRFDVGFNFLNGSFPSSLRSWTNITTLILRENHFTGGIPGFLAEFNNLRELQLGGNFFGGKIPQLMGTMHNLFYGLNLSANGLIGDIPSEIGKLELLQSLDISLNNLTGSIDALEGLVSLIEINISYNLFNGSVPTGLTKLLNSSPSSFIGNPLLCFSCLSCIETSFVNPCVYKSSNHKSISTVQIVMIELGSSIFITVVILIIIRIYFLKMSCSPLVMVLKAMAKLYDCYNFGRGIVHKSQQGRESEMASDLKQQSDIERGATLRQQSYNERGAAPASEFSKWSYYIEKGVGRIGVTYAREFNISGKEKLRTLKDVVLEATENLNQRYIIGKGGHGTVYKAIIGQQIFAVKKVEFGRNKKKRLSIIRNEIEVLGMFKHRNLLKHADYWIGEEYGLVLCEFMKNGSLHDILHEKKPPPPLTWNVRCKIAVGIAQGLLYLHYDCVPRIVHRDIKPKNILVDDNMEPIIADFGTALCKKVFEDSNSHSTIRKMLSSHVVGTPGYIAPENAYDIVPGRKSDVYSYGVVLLELLTRKKLLVPSLNDEAEDTPLVIWARSVWMETGKIEKIVDPYLASEFSSSVAIAKQVAAVLSLAFRCIEKDPGKRPNMKGVISIYNKNLFKLRRDEVQYADVLAIKLMGNGKLQADKFVRIASLIVPKITYSSRSLIFLSSITGPILTKPFNWFFLLRWGQYRHLQKSLYSQTKSYYSITINTDQTEATVQISV	PLANT
MCM2314295.1_Thermoanaerobaculia_bacterium	MRATLLVRASLICLLTLSCALTGEATISNLERGTLIQFFYATGGPAWSGNGGWGGDSGTECSWTGVVCNQAGDTVIELNLGYNNLVGTLLPQLGQLTNLEVLYLPGNALGGTIPSQLGSLSKLRVLDLNSNQLTGPIPSSFASLANLEMLALWSNQLTGTIPASLGSLSKLNELRLSTNRLSGAIPAQLAQLSALVYLDLADNALTGGVPAQLGSLAQLQELTLGINKLSGSIPPELGNLPKLRVLDIGENELTGAIPGQFGQLAALEQLQLHDNALTGSIPSQLGNLTKLTRLWLYANSLSGTIPVTLAQVGTLEDLLLAHNQLTGTIPAELGAMPALQNLQLNNNQLTGTIPTTLANAAALRSLFLSANQLTGTIPTGLGNLSNLTELDLGENQLSGTIPVELGSLTNLTFLSVATNRLTGGVPPELGNLTKMIALWAQGNQLTGAIPSRLGNLTAMSSLFLFDNQLTGTIPRELGQCTALEALDFGVNQLTGTIPPELGDLTRMQYFGLSSNQLTGAIPVELARMTSVINFDVSANRLNGTIPPAFGSIATLEFFALQGNELTGPIPSELAQASSLQYLFLSGNHLTGTIPPQLGILPNLRSLSIGQNLLSGSIPPQLGQLATLEELQLDLNNLSGPVPPELLNLTALVDNESDFGYNALYTNDPTLLAFLDRKEGASFRETQTVTVTNAQIAAVKSDTVVLTWQPIAYFNDPGGYAISVSTTPGGAPVQVVTTPDKQLSSFAVDGLTPQTTYYFVVTSVSYPFYLQQNTVISEPTATLTATTTTATISPPLPVVTTYPAGLVASAGTAGAEDYYQIRNYGDLPTDLVISQSGDFFTQSPTTATLGPDEELYVEIRGLARPAGAYAGTVLVTGSGFSNTVRIPVKMLSAAAQEGTALADASEDRIDVAAPANESPSGAATFTNLGNGTLQGIVVSDVGFIVPQSGLVTIAPGQSVPVSFQIDRAQRPDAAALAGTAAGTLSLVYATGGAAGRSFTSSARRGILDSPGVSVSLVTIADTVKPGTSSSDVPALGPSQVALLIPGVGHIRGGVGLFLSDVTITNVFGVSALADLSMYFSPSMDAPPASKSAPLAPVAPGLGVKLADIVTTVFGGDQVTGTLQIRTRDFDKIYTAANIVNVSNPLGTYGTVIPVFRSDRSLAAGQSLYLTGMRKSATTRTNIFVQETAGGSASVTVRFYAANGTEISSLTDSVTAFRMLRLLDRAPAGTVLARVTNNPSSSGRIVAYATPVDQESGDFWSIADWSQLLGANRAETVVIPVAGVVRGANDNFFRTEVSLSNVDTIDATGTLQYFQRDGVTFSKPVALKAGESIEYLDVVGSLFGAASGSLGYIVYTPEAGSVAATSRTYATVGTRPGTYGTGVPALPRSSAMRLGQSRQINGLEVSSVATILAQKPASFRSNIGLVETGGATARVRVTASYGDSRSLVRGPIASFDIDLPARGFVLLSDLSSRLPATARGEDLLGVSLRFQIISGDGAVIPFVTSVDNGSGDQVLRTE	BACTERIUM
GLT99863.1_Rubroshorea_leprosula	MRVAVHAMLVLVAVLFFGVAKFCSGRNTSFSCVEGEREGLLKFKLCFNDLSDMLSSWKGNDCCEWRGVGCDKNSGHVISLQLTGSIFGQSQLYLIDDVEEVVSGLLKLRYLEHLDLSSINVNSSLIPPSFGLMKQLMYLNLSFVNFKGRIPSELGNLTRLRVLDLSEKFFETLKVDDIQWISHLSSLQQLDMSGVNLSHTSSNLFQVLGMLSSLSWLSLSDCSLKNSHLPSRNHPLNFTFLENIQHFDISWNSFYGPIPIFLQNMTSLTFLDMSGANLSLASSNLFRVLSMLPSLSWLSLSSCSLKNCHLPSHNHPLNFTLLGNIQYLDLSQNFFQGPIPICLQNMTSLIFLYLSGNQLSWSIPDSIRQLSKLERIDLSSNQLNGSIPDSIGQLSKLERIDLSGNQLSGSIPDSIGQLSKLESIDLSGNQLSGIIPDSIGQLSKLESIDLSGNQLSGIIPDSIGQLSKLESIDLSVNQLSGNIPDSIGQLSKLEWIELSDNQLNGSIPDSIGQLSKLESIYLSVNQLSGTIPDSIGQLSKLESIYLSVNQLSGTIPDSIGQLSKLEWIELFDNQLNGSIPDSIGQLSKLEIIDLSVNQLSGIILDSIGQLSKLERIFLSGNQLSGSIPDSIWQLSKLKSIDFSVNQLSGSIPDSIVQLSKLEDIDLSSNQFDGSILDSIGQFSELKFIFLSNNQLRTGFPEWPLLQKKIVSIDLSNASISGPLPDNISHMMPMLQELYLANNLMNSSIPKSLCNSKSLAFLDLSNNIFSGSIPNCWRNDQSFKFIDLSSNNLSGLFPSTMRLLPSLFVLHLNNNSLHGELHMALKNLTSLMVLDLGENKFSGNLTSIVRGEIGDHSLKILRLRKNLVSSYIPLKLCYLSQLQILDLADNNLTGTIPPCFGKFPIMVNATKLINNMSDSYWSWAHLMEVVKGRYLEYTSTALGLECSIDLSSNNLIGSIPEELIFLKDLHNLNLSWNHLSGKIPEKIGQMENLESLDFSQNGLSGSIPKSMSGLTKLSHLNLSYNNLSGPIPTGCQLQTLEDPTIYIGNHQLCGAPLLKKCSNDLLPSPTNNFKDNDEGALKRMWFYIVVMLGFATGFWGVVGTLIFVKSWRYAYFQWVDDIKHWILVVITWKVAQFKKMFNGNPDDQ	PLANT
KAL4637381.1_Castanea_dentata	MTSLSNKPLFNQFISSLAFFLLVVIILDFICSSTASASSVTSPFVYTDNKVKLAEERKEAKALLKWKTNLQSKSQPFLPSWIGSNPCNWVGINCDKFGSVTHLNLSSYSLRGTFHNLSFQSFPNLLSVDLSSNSLFGTIPSNIVHLSKLSVLNLSYNHFVGRIPSKIGQLTSLHIFYLTANRMNGLIPQELGGLTSLNELDLSSNNLTGVIPASLGNLSNLTTLYLYKNQLSGSIPQELGMLSSLTGLDLSTNSLTGTIPASLGNLSNLTTLYLHANQLSGSIPQELGMLSSLTDLDLSTNNLTGTIPASLGNLSNLTTLYLYANQLSGSIPQELGMLSSLTALGLSTNSLTGTIPASLGNLSNLTTLYLHANQLSGSIPQELGMLSSLTALGLSTNSLTGTIPASLGNLSNLTTLYLYANQLSGSIPQELGMLSSLTALGLSTNSLTGTIPASLGNISNLTTLYLHKNQLSGSIPQELGMLSSLTDLDLSTNSLTGTIPASLGNISNLTTLYLQANQLSGSIPQELEMLSSLTDLDLSTNSLTGTIPASLGNISNLTILYLQANQLSGSIPQELGMLSSLTTLGLSKNNLTGTISQELGMLSSLTFLDLSINNLTGFIPDSFGNLTKLIHLRLFTNMLSGSIFFQMNNFTHLKMFSLSYNQFTGHLPENVCRGGLLENFTASDNHFIGSIPKSLRNCTSLFRVRLERNQLTGNIGDNFGVYPHLDYMELSYNKFYGELSTNWGQCQNLTSLKISNNDISGRISPKLGDASKLHWLDLSSNKLYGEIPKELGKLTFLLVLNLANNKIFGHIPYNFGMLSNLVHLNLAKNSLSGLIPKLGNCTNLLVLNLSNNQLSKYIPLQIGNLQYLQNLDLSKNFLTGEIPQQLGDLKMLEFLNLSHNALYGNIPSNFDQLLSLTSIDLSYNQLEGPIPNFSEFRVAPIKVFRNNKGLCGNATGLKACPSTISHNPLVKKWNKVMTLIFIFLGIVLLIFIIVGITFHIRSRETKTEIKPKEAKHQNMFAVWSYDGKMVYENIIEATENFEEKHCIGVGRYGIVYKAELSTGQVVAVKKLHPLSEDSVVNLKAFTSEIRSLVEIRHRNIVKLHGFCSHPRHLLLVYQFLEGGSLEKILNNDELALELDWVKRVNVVKGVASALSYMHNDCSHPIIHRDISSKNVLLDSEYEAHVCDFGTARIMSSNTSYWTSFVGTFGYTAPEHAYTMEVSEKCDVYSFGVVTLEVIMGRHPGDLISSFLSTSFASSSYDVLLEDVLDQRLALPTGQVAEKVVLVAKIALACLHTNPHSRPTMQQVYQKLSTWKSPFTKPLGMITLKELVGLENLI	PLANT
MCG6948533.1_Acidobacteriota_bacterium	MRKPILLVCLTLIPVSFARAQIPTSERDALIALYNATNGASWTPPTWDTATTGSECTTWKGVSCNASDRVSSLELQYSNLDGTLPAELGNLEQLIILKLFGNPHLTGSIPPELENLALLQYFEAFNCALTGSIPQELGNLSNLGHIRLYNNQLTGSIPPELGNLSKLRYLILSGNQLTGSIPSELGTLDLWGLDLGFNQLSGSIPPELSNLTNLYGFIVEFNQLSGSIPSFLGTFSNLYFLELTSNQFTGGIPPELGDLPNLQVLELGSNQLSGAIPPMLGSLAGTLLELRLEHNRLTGSIPPQLGNLSVLERLYLYGNRLSGEIPTELENLTSLLDSNGLRIRWNALHTDNASLISFLDDKQYHDDWSSTQTIPPENPAVSRIGNHTVWLSWDAVSYTTDSGGFEVFSSPTGTSVWTSGGWTESKSTLTFPVTGLDPGTSYDLAVVTYTDPHADNLNLVNSDFSAQVTATTADTGCSQPVIDISGTGMGPFTLSLTEGYGSYLWSTGETTATIDVDSTSGQWYWVTVNPGGPCEETAAVFLDPEIFTDGFESGGTTEWSSEVP	BACTERIUM
KIJ66019.1_Hydnomerulius_pinastri	MRDRFTKLFFDLRTFSNSEPDLVPIQDPRLSQWPPLNVEKRRCTCTFHDPRHDAKVRKQKRRSRCLLILLIIILLLLIGDTVFLNVRVLSLTNPTSTSSTSPTTSTAYALSTDAQQCLSQYTLNAPTSPSDYPCSTCLPALQAVPSSFTSNTANSQDAQTITNAIQFCGLRAIYETANSQGQTTLGNGSWAQDVKFCAWTGVSCDGSGRVSSLQLTYPGVPATLPNEIGALTGLETLQVVGGNSIPAGSLPTSFTNLTALTTLHIEATSITALPDALFASPGLTHVSTLALVRNSQMGSALPSSLTGLTGLQSLLVNSQPLSPSPLASITGSPALAASLHTLDLTSTSLTGTIPSSISSMTGLTQLLLGSNNLTGTVPTFPSGLQVLELNGNSGLSGNFACSAGSLQQCSVQGTTVNVAGCGVCQTSTGSTA	FUNGUS
KAL4637387.1_Castanea_dentata	MTSLSNKPLFNQFISSLAFFLLVVIILDFICSSTASASSVTSPFVYTDNKVKLAEERKEAKALLKWKTNLQSKSQPFLPSWIGSNPCNWVGINCDKFGSVTHLNLSSYSLRGTFHNLSFQSFPNLLSVDLSSNSLFGTIPSNIVHLSKLSVLNLSYNHFVGRIPSKIGQLTSLHIFYLTANRMNGLIPQELGGLTSLNELDLSSNNLTGVIPASLGNLSNLTTLYLYKNQLSGSIPQELGMLSSLTGLDLSTNSLTGTIPASLGNLSNLTTLYLHANQLSGSIPQELGMLSSLTDLDLSTNNLTGTIPASLGNLSNLTTLYLYANQLSGSIPQELGMLSSLTALGLSTNSLTGTIPASLGNLSNLTTLYLHANQLSGSIPQELGMLSSLTALGLSTNSLTGTIPASLGNLSNLTTLYLYANQLSGSIPQELGMLSSLTALGLSTNSLTGTIPASLGNISNLTTLYLHKNQLSGSIPQELGMLSSLTDLDLSTNSLTGTIPASLGNISNLTTLYLQANQLSGSIPQELEMLSSLTDLDLSTNSLTGTIPASLGNISNLTILYLQANQLSGSIPQELGMLSSLTTLGLSKNNLTGTISQELGMLSSLTFLDLSINNLTGFIPDSFGNLTKLIHLRLFTNMLSGSIFFQMNNFTHLKMFSLSYNQFTGHLPENVCRGGLLENFTASDNHFIGSIPKSLRNCTSLFRVRLERNQLTGNIGDNFGVYPHLDYMELSYNKFYGELSTNWGQCQNLTSLKISNNDISGRISPKLGDASKLHWLDLSSNKLYGEIPKELGQVVAVKKLHPLSEDSVVNLKAFTSEIRSLVEIRHRNIVKLHGFCSHPRHLLLVYQFLEGGSLEKILNNDELALELDWVKRVNVVKGVASALSYMHNDCSHPIIHRDISSKNVLLDSEYEAHVCDFGTARIMSSNTSYWTSFVGTFGYTAPEHAYTMEVSEKCDVYSFGVVTLEVIMGRHPGDLISSFLSTSFASSSYDVLLEDVLDQRLALPTGQVAEKVVLVAKIALACLHTNPHSRPTMQQVYQKLSTWKSPFTKPLGMITLKELVGLENLI	PLANT
AAC78596.1_Solanum_lycopersicum_var._cerasiforme	MMMVTSKVFSSLQFFTVFYLFTVAFASTEEATALLKWKATFKNQNNSFLASWTTSSNACKDWYGVVCLNGRVNTLNITNASVIGTLYAFPFSSLPFLENLDLSNNNISGTIPPEIGNLTNLVYLDLNTNQISGTIPPQIGSLAKLQIIRIFNNHLNGFIPEEIGYLRSLTKLSLGINFLSGSIPASLGNMTNLSFLFLYENQLSGFIPEEIGYLRSLTKLSLDINFLSGSIPASLGNLNNLSFLYLYNNQLSGSIPEEIGYLRSLTKLSLGINFLSGSIPASLGNLNNLSRLDLYNNKLSGSIPEEIGYLRSLTYLDLGENALNGSIPASLGNLNNLFMLYLYNNQLSGSIPEEIGYLRSLTYLDLGENALNGSIPASLGNLNNLSRLDLYNNKLSGSIPEEIGYLRSLTYLDLGENALNGSIPASLGNLNNLFMLYLYNNQLSGSIPEEIGYLSSLTELYLGNNSLNGSIPASLGNLNNLFMLYLYNNQLSGSIPEEIGYLSSLTELFLGNNSLNGSIPASLGNLNNLSRLYLYNNQLSGSIPASFGNMRNLQTLFLSDNDLIGEIPSFVCNLTSLEVLYMSRNNLKGKVPQCLGNISDLHILSMSSNSFRGELPSSISNLTSLKILDFGRNNLEGAIPQFFGNISSLQVFDMQNNKLSGTLPTNFSIGCSLISLNLHGNELADEIPRSLDNCKKLQVLDLGDNQLNDTFPMWLGTLPELRVLRLTSNKLHGPIRSSGAEIMFPDLRIIDLSRNAFSQDLPTSLFEHLKGMRTVDKTMEEPSYESYYDDSVVVVTKGLELEIVRILSLYTIIDLSSNKFEGHIPSVLGDLIAIRVLNVSHNALQGYIPSSLGSLSILESLDLSFNQLSGEIPQQLASLTFLEVLNLSHNYLQGCIPQGPQFRTFESNSYEGNDGLRGYPVSKGCGKDPVSEKNYTVSALEDQESNSEFFNDFWKAALMGYGSGLCIGISIIYILISTGNLRWLARIIEELEHKIIVQRRKKQRGQRNYRRRNNRF	PLANT
CAM9426151.1_Heribaudiella_fluviatilis	MYHSMEGILPTGSPEGDRTALVALNQGTDGKNWAHSWDIAGDISTWYGVTVNGEGRVVKLSLRTSNLRGTIPKELGRLTALEQLWLSGNSLTGAIPKELGRLTALEQLWLSGNSLTGSIPRELGSLTALKFLHLYNNKLSGPIPPELGDLSALGRLYLANNELSGTIPAELGQLCKLQLLDLSYNELDGSIPPELGDLGELQDLQLHGNQLSGTIPPELGHLFALQVLNLRTNQLSGAIPPELGNLSALQVLDLRGNQLSGTIPAALGQLSKLKTLDLSFNKLDGAIPKELGNLYALKNLKLGGNKLTGHIPPELGKLSGLVSLLLSGNHLNG	PLANT
KAL4637386.1_Castanea_dentata	MTSLSNKPLFNQFISSLAFFLLVVIILDFICSSTASASSVTSPFVYTDNKVKLAEERKEAKALLKWKTNLQSKSQPFLPSWIGSNPCNWVGINCDKFGSVTHLNLSSYSLRGTFHNLSFQSFPNLLSVDLSSNSLFGTIPSNIVHLSKLSVLNLSYNHFVGRIPSKIGQLTSLHIFYLTANRMNGLIPQELGGLTSLNELDLSSNNLTGVIPASLGNLSNLTTLYLYKNQLSGSIPQELGMLSSLTGLDLSTNSLTGTIPASLGNLSNLTTLYLHANQLSGSIPQELGMLSSLTDLDLSTNNLTGTIPASLGNLSNLTTLYLYANQLSGSIPQELGMLSSLTALGLSTNSLTGTIPASLGNLSNLTTLYLHANQLSGSIPQELGMLSSLTALGLSTNSLTGTIPASLGNLSNLTTLYLYANQLSGSIPQELGMLSSLTALGLSTNSLTGTIPASLGNISNLTTLYLHKNQLSGSIPQELGMLSSLTDLDLSTNSLTGTIPASLGNISNLTTLYLQANQLSGSIPQELEMLSSLTDLDLSTNSLTGTIPASLGNISNLTILYLQANQLSGSIPQELGMLSSLTTLGLSKNNLTGTISQELGMLSSLTFLDLSINNLTGFIPDSFGNLTKLIHLRLFTNMLSGSIFFQMNNFTHLKMFSLSYNQFTGHLPENVCRGGLLENFTASDNHFIGSIPKSLRNCTSLFRVRLERNQLTGNIGDNFGVYPHLDYMELSYNKFYGELSTNWGQCQNLTSLKISNNDISGRISPKLGDASKLHWLDLSSNKLYGEIPKELGEIPQQLGDLKMLEFLNLSHNALYGNIPSNFDQLLSLTSIDLSYNQLEGPIPNFSEFRVAPIKVFRNNKGLCGNATGLKACPSTISHNPLVKKWNKVMTLIFIFLGIVLLIFIIVGITFHIRSRETKTEIKPKEAKHQNMFAVWSYDGKMVYENIIEATENFEEKHCIGVGRYGIVYKAELSTGQVVAVKKLHPLSEDSVVNLKAFTSEIRSLVEIRHRNIVKLHGFCSHPRHLLLVYQFLEGGSLEKILNNDELALELDWVKRVNVVKGVASALSYMHNDCSHPIIHRDISSKNVLLDSEYEAHVCDFGTARIMSSNTSYWTSFVGTFGYTAPVIGIELGSLLYCDAQRQSLAASMFI	PLANT
KAL4637388.1_Castanea_dentata	MTSLSNKPLFNQFISSLAFFLLVVIILDFICSSTASASSVTSPFVYTDNKVKLAEERKEAKALLKWKTNLQSKSQPFLPSWIGSNPCNWVGINCDKFGSVTHLNLSSYSLRGTFHNLSFQSFPNLLSVDLSSNSLFGTIPSNIVHLSKLSVLNLSYNHFVGRIPSKIGQLTSLHIFYLTANRMNGLIPQELGGLTSLNELDLSSNNLTGVIPASLGNLSNLTTLYLYKNQLSGSIPQELGMLSSLTGLDLSTNSLTGTIPASLGNLSNLTTLYLHANQLSGSIPQELGMLSSLTDLDLSTNNLTGTIPASLGNLSNLTTLYLYANQLSGSIPQELGMLSSLTALGLSTNSLTGTIPASLGNLSNLTTLYLHANQLSGSIPQELGMLSSLTALGLSTNSLTGTIPASLGNLSNLTTLYLYANQLSGSIPQELGMLSSLTALGLSTNSLTGTIPASLGNISNLTTLYLHKNQLSGSIPQELGMLSSLTDLDLSTNSLTGTIPASLGNISNLTTLYLQANQLSGSIPQELEMLSSLTDLDLSTNSLTGTIPASLGNISNLTILYLQANQLSGSIPQELGMLSSLTTLGLSKNNLTGTISQELGMLSSLTFLDLSINNLTGFIPDSFGNLTKLIHLRLFTNMLSGSIFFQMNNFTHLKMFSLSYNQFTGHLPENVCRGGLLENFTASDNHFIGSIPKSLRNCTSLFRVRLERNQLTGNIGDNFGVYPHLDYMELSYNKFYGELSTNWGQCQNLTSLKISNNDISGRISPKLGDASKLHWLDLSSNKLYGEIPKELGQVVAVKKLHPLSEDSVVNLKAFTSEIRSLVEIRHRNIVKLHGFCSHPRHLLLVYQFLEGGSLEKILNNDELALELDWVKRVNVVKGVASALSYMHNDCSHPIIHRDISSKNVLLDSEYEAHVCDFGTARIMSSNTSYWTSFVGTFGYTAPVIGIELGSLLYCDAQRQSLAASMFI	PLANT
MYC31785.1_Chloroflexota_bacterium	MKIKSPKAITALFLIALLVIASWMATPAPSLAHDEQVPAPGKPEAEPGANPGEVIVRWEAVDQADFYRIGWLSRGDYEAAEAEGRNWRDSVNYKGMANNGQTSETISGLRSGETYVFKVGASTGRYSEPHWSSWSNWVTLEGCAGDREALVALYEATNGDRWQNNLNWLTDEPIGTWFGVSTDRDGCVVVLYVDSNTLSGTLPPELGNLTRLETLDLDGNRIGGKIPAEIGNLTNLTVLSLDHNRLSGRIPAELGNLKNLTDLELWNNELTGEIPREILGLENLKSLDLDNNKLTGEIPAELGSLDTLGALWLGNNDLTGEIPAELGNLSGLYWLGLYENELTGEIPAELGNLTNLRGLFLYDNQLTGEIPDEFGNLEELWYLFLRNNRLTGEIPPQLGNLENLEVMTLRNNRLTGQIPTELGNLENLESLYLSTNRLVGAIPSELGELTKLERLQLSSNRLTGTVPPELGNLENLEALYLRENELTGSIPAALGNLTELKIMDFNRNDLTGAIPAALGDLENLEQLHLDNNDLTGEIPAELGMLEKLEQLHLDNNMLTGEIPAELANLSNLTLFYVERNQLTGCIPPALRDVDENDLDTYPDLPDCEPGGNGSN	BACTERIUM
GLT67130.1_Shorea_laevis	MRKTFHAMLVLVAVLFFGAAEFCSGRNTSLSCIEGEREALLKFKLCFNDLSNMLSSWKGNDCCEWRGVGCDKNNRHVVSLKLRGSIFDQSQLYLIDNVEEVVSGLLKLRYLEHLDLSENNVSSSLIPPSFGLMKQLRYLNLSSMNFKGRIPGELGNLTRLRVLDLSGEYYGRLKVDDVQWISHLFSLQQLDMSRVNLSHASSNLFQVLGMLSSLSWLSLSECNLKNSHLPSRNHPFNFTFLKNIQHFDISWNSFNGPIPIFLQNMTSLTFLDMSGANLSLASSNLFRVLSMLPSLSWLSLSSCSIKNCHLPSCNHPLNFTLLGNIQYLDLSQNFFQGPIPICLQNMTSLIFLYLYANQLSGSIPDSIGQLSKLESINLFANQLSGSIPDSIGQLSKLESINLFANQLSESIPDSIGQLSKLESISLSLNQLSGSIPDSIGQLSKLESIDLSANQLSGSIPDSIGQLSKLESMDLSGNQLSGNIPDSIRQLSKLESMHLYVNQLNGSIPDSIGQLSKLESMDLSGNQLSGNIPDSIRQLSKLESMHLYVNQLSGSIPDSVGKLSKLESIYLSVNQLSGSIPDSIRQLSKLESIDLSSNQLSGSIPDSIGQLSKLESIYLSANQFSGSIPDSIGQLSKLESIDLSVNQLSGSIPDSIGQLSKLESIYLSDNQLSGSIPDSIGQLSKLESIYLSNNQFGGSILDNIEQLSKLQFIDLSGNQLGAGFPKWPLLQKKIVMVDLSNASISGPLPKNISHMMPMLVELYLANNLMNGSIPKSLCNSKSLEVLDLSNNMFSGSIPNCWRNDQSFNFIDLSSNNLSGLFPSTIGLLSFLYVLHLNNNSLHGELHMDLKNFTYLVVLDLGENKFSGNLTSIVRGEIGNHSLKILRLRKNLVSSYIPLELCYLSQLQIIDFADNNLTGRIPPCFGKFPAMVNATKLINSMNANYWYWAHLMEVVKGRYLEYTRKTLGLESSIDLSSNNLIGSIPDELIFLKDLHNLNLSWNLLSGKIPAKIGQMENLESLDFSQNGLSGTIPKSMSGLTKLSHLNLSYNNLSGPIPTGYQLQTLEDPTIYIGNHQLCGAPLLKKCSNDLLPPPTNNFKDNDEGALKRMWFYIVVMLGFATGFWGVVATLIL	PLANT
MBK7477482.1_Haliscomenobacter_sp.	MTPDNSFPAGVTFAWEQMDKGKAAAPPDCTENDGPLFRSRKHSESPTRYFPEIGATLNNFTPIWEVLPCSGRTLNFRLTVRGDSVGYCTEMYDISFKVDGNAGPFRVTAPSDQQIWPSDSELEVRWEVGKTNKKSPRLDLPNFDLPLFRVVNSQHVNILLSTDRGSSFTYKLTEKPVPNNGSAKVKLPAVETTNARIKVEAADNIFFAVSDPFAISGDANLVECASLTALYNATNGPKWKNKQGWLADCKPCTWYGVQCEDGQVVGLNLFDNGLDGTIPPEIGNLAQLGSLNLGLNQLKGSIPAKIGSLTNLHYLNLGANQLSGAIPGEIGNLTNLTHLNLHQNKITGPIPASIGKLTQLTNLLLDNNQLQGSIPKEIGNLRAINTLNLQDNKLSGCFPASLIALCGKAINLSNNPNLPSAGSATAWTAFCSSGGVVGADSNGDGICETTPNCTHPDYKALVALFNATNGPKWNNKAGWLKDWDPCNGWYGVTCKDGRVVRLSLGSNHLVGSIPMEIGNLERLVSLDLGDNQLKGGMPASIGNLRALNVLRLGRNQLEGAIPDGIGNLKALTDLHLDENRFAGPIPVSIGGLTNLNQLHLQENQLSGEIPDAIGNLSRLQGLFLNDNRLNGALPSSLGELSSLRYLFLGNNQLSGAIPVAIGNLTNLFSLDLKNNGLGGSIPEFLGNLASLTYLHLGSNQFSGAIPRNIGRLNNLSRLILSHNTLNGLIPIELGGMRKLQELLLNNNRLSGCIPVSFTSLCGKEVDLSNNPNLPGGGSPEAWNAFCSSGGVVGADTNGDGICETSTVHPDYAALKALYLATNGDNWTNNTGWLKHDDPCSGGLG	BACTERIUM
KAK7307157.1_Canavalia_gladiata	MDYQLLQIVTLVTVIAFGGDIRKTTEACSSDDLEGLNGFKNGIQMDTSGRLAKWVGKSCCEWEGIVCDNATSRVTQIHLPGFIDKDMFQTQMVGQLSPSITLLTSLEILDLGGLVSLSGTIPQTFGMQLPKLQKLHLFGNNLTGPVPESIGELPNLQELALHENRISGSIPSSLGSLKNLKRLQLYSNQISGTIPFSLGNLTNLVELDLHDNALTGHIPFSIGQMQSLEKLDLSSNMLSGSIPSSLTNLTAISVLYMDTNYLEGTIPFPSRAGEMPSLGFLRLHNNHLNGNIPSSFGYLVSLQRVSLSNNRLEGPLPSSLGNLLSLTELYVSGNSFSGQIPKSIGQLSKLIMLNISNNLMEGPLPQEMSTLQNLQTLDLSFNPLNLSAIPPWLTDLPSLSRLYLAGCGIKGQIPNILQTTESPIQELDLSVNLLSGNIPTWIGSLPQLYLLNLSRNSLDSHIPDSLTNLHDLGVLDLHSNKLTGSIIGAFDIEQGSSGGSLTYIDLSDNNFSSGVEEIGVKGQLNIQHLNLSHNLLKGTLPSSLGKLNSIHSLDLSFNELASNLPEVLEKLTLLERLKLQSNHFSGNIPNGFLKLRKLKELDLSNNVLEGEIPEGKPLIDFPGSSYSGNKGLCGKPLGPCKLRGSSDMNANIHEFN	PLANT
GLT67128.1_Shorea_laevis	MRKTFHAMLVLVAVLFFGAAEFCSGRNTSLSCIEGEREALLKFKLCFNDLSNMLSSWKGNDCCEWRGVGCDKNNRHVVSLKLRGSIFDQSQLYLIDNVEEVVSGLLKLRYLEHLDLSENNVSSSLIPPSFGLMKQLRYLNLSSMNFKGRIPGELGNLTRLRVLDLSGEYYGRLKVDDVQWISHLFSLQQLDMSRVNLSHASSNLFQVLGMLSSLSWLSLSECNLKNSHLPSRNHPFNFTFLKNIQHFDISWNSFNGPIPIFLQNMTSLTFLDMSGANLSLASSNLFRVLSMLPSLSWLSLSSCSIKNCHLPSCNHPLNFTLLGNIQYLDLSQNFFQGPIPICLQNMTSLIFLYLYANQLSGSIPDSIGQLSKLESINLFANQLSGSIPDSIGQLSKLESINLFANQLSESIPDSIGQLSKLESISLSLNQLSGSIPDSIGQLSKLESIDLSANQLSGSIPDSIGQLSKLESISLSGNQLSGSIPDSIRQLSKLESIYLSANQLSGSIPDSIGQLSKLESISLSGNQLSGSIPDSIRQLSKLESIYLSVNQLSGSIPDSVGKLSKLESIYLSVNQLSGSIPDSIGQLSKLESMDLSRNQLSGSIPDSIGQLSKLESIYLSANQFSGSIPDSIGQLSKLESIDISGNQLSGIIPDSIGRLSKLESIYLSDNQLSGSIPDSIGQLSKLESIYLSNNQFGGSILDNIEQLSKLQFIDLSGNQLGAGFPKWPLLQKKIVMVDLSNASISGPLPKNISHMMPMLVELYLANNLMNGSIPKSLCNSKSLEVLDLSNNMFSGSIPNCWRNDQSFNFIDLSSNNLSGLFPSTIGLLSFLYVLHLNNNSLHGELHMDLKNFTYLVVLDLGENKFSGNLTSIVRGEIGNHSLKILRLRKNLVSSYIPLELCYLSQLQIIDFADNNLTGRIPPCFGKFPAMVNATKLINSMNANYWYWAHLMEVVKGRYLEYTRKTLGLESSIDLSSNNLIGSIPDELIFLKDLHNLNLSWNLLSGKIPAKIGQMENLESLDFSQNGLSGTIPKSMSGLTKLSHLNLSYNNLSGPIPTGYQLQTLEDPTIYIGNHQLCGAPLLKKCSNDLLPPPTNNFKDNDEGALKRMWFYIVVMLGFATGFWGVVATLIFVKSWRHAYFQWVDDIKHWILVVITWKVAQFKNMLSGNPNDQ	PLANT
KAL4637385.1_Castanea_dentata	MTSLSNKPLFNQFISSLAFFLLVVIILDFICSSTASASSVTSPFVYTDNKVKLAEERKEAKALLKWKTNLQSKSQPFLPSWIGSNPCNWVGINCDKFGSVTHLNLSSYSLRGTFHNLSFQSFPNLLSVDLSSNSLFGTIPSNIVHLSKLSVLNLSYNHFVGRIPSKIGQLTSLHIFYLTANRMNGLIPQELGGLTSLNELDLSSNNLTGVIPASLGNLSNLTTLYLYKNQLSGSIPQELGMLSSLTGLDLSTNSLTGTIPASLGNLSNLTTLYLHANQLSGSIPQELGMLSSLTDLDLSTNNLTGTIPASLGNLSNLTTLYLYANQLSGSIPQELGMLSSLTALGLSTNSLTGTIPASLGNLSNLTTLYLHANQLSGSIPQELGMLSSLTALGLSTNSLTGTIPASLGNLSNLTTLYLYANQLSGSIPQELGMLSSLTALGLSTNSLTGTIPASLGNISNLTTLYLHKNQLSGSIPQELGMLSSLTDLDLSTNSLTGTIPASLGNISNLTTLYLQANQLSGSIPQELEMLSSLTDLDLSTNSLTGTIPASLGNISNLTILYLQANQLSGSIPQELGMLSSLTTLGLSKNNLTGTISQELGMLSSLTFLDLSINNLTGFIPDSFGNLTKLIHLRLFTNMLSGSIFFQMNNFTHLKMFSLSYNQFTGHLPENVCRGGLLENFTASDNHFIGSIPKSLRNCTSLFRVRLERNQLTGNIGDNFGVYPHLDYMELSYNKFYGELSTNWGQCQNLTSLKISNNDISGRISPKLGDASKLHWLDLSSNKLYGEIPKELGKLTFLLVLNLANNKIFGHIPYNFGMLSNLVHLNLAKNSLSGLIPKLGNCTNLLVLNLSNNQLSKYIPLQIGNLQYLQNLDLSKNFLTGEIPQQLGDLKMLEFLNLSHNALYGNIPSNFDQLLSLTSIDLSYNQLEGPIPNFSEFRVAPIKVFRNNKGLCGNATGLKACPSTISHNPLVKKWNKVMTLIFIFLGIVLLIFIIVGITFHIRSRETKTEIKPKEAKHQNMFAVWSYDGKMVYENIIEATENFEEKHCIGVGRYGIVYKAELSTGQVVAVKKLHPLSEDSVVNLKAFTSEIRSLVEIRHRNIVKLHGFCSHPRHLLLVYQFLEGGSLEKILNNDELALELDWVKRVNVVKGVASALSYMHNDCSHPIIHRDISSKNVLLDSEYEAHVCDFGTARIMSSNTSYWTSFVGTFGYTAPGMLSILLGTLHFSQSYD	PLANT
KAK4341457.1_Anisodus_tanguticus	MAPRIFSFLQFFTLLYLFTYTFASTEEATALLKWKSTFLNQNNSLLASWTLSTDACRDWYGVKCLNGKVHMLNISNANVNCTLSDFPFSSLRFLEYVDISMNQLSGTIPPEIGKLTHLDYLDLSMSKLSGSIPITLGDLTELKILYLYENQLSGSIPSELGNMKNLTDLALYSNQLSGSIPITLGHLIELKILHLFSNQLSGSIPSELGNLKTLIDLDLSSNQLSGSIPITLGDLTELKRLYLYENQLSGSIPSELGNLKTLTDLELSSNQLSGSIPITLGHLTELKILYLFSNQLSGSIPSELGNLKNLTDLALYNNQLSGSIPITLGHLTELKRLYLYENQLSGSIPSELGNLKTLTDLELSSNQLSGSIPITLGDLTELKILYLYENQLSGSIPSDELGNLKNLTDLALYSNQLSGSIPITLGHLTELKRLYLYENQLSGSIPSELGNLKTLTDLELSSNQLSGSIPITLGHLTELKRLYLYENQLSGSIPSELGNLKTLTDLELSSNQLSGSIPITLGHLTELKRLYLYENQLSGSIPSELGNLKTLTDLELSSNQLSGSIPITLGHLTELKILYLFSNQLSGSIPSELGNLKKLNDLELSNNQLTGPIPASIRNLRNLQTLFLRDNKLSGSIPKELAYLDNLVVLEIDENQLSGHLPEHLCQGGKLENFTVNSNKLTGPIPRSLSNCSSFKRVRFDNNSFTGNLSEAFGIYPELQFINLSDNDFHGELNSNWGKCKNLTNLQVARNNISGSIPPEIGNVKGLLGLDLSSNRLIGQIPKEVGKLTSLVNLFVQNNYISGNIPGELGSLTKLLSLDLSNNRLNGTIPTFIGDYRNMFFLNLSNNKFGQKIPKEIGRITHLSVLDLSHNLLVGEIPAQLASLLDLANLNLSHNSLSGHIPEEFGSLTGLRDVVLSYNELEGPIPINIAFMNASLEGNKGLCGNVTGFQPCERPSSMVKKHSMAKGRKLILITVLPILGALLFLCAFAGALFLRDQRKRVRDVERRNDDWLSISMLDGKALYRDILNATEEFDAKFCIGQGGHGSVYKINLSLLGNIVVKRLHSSFENTHPKSFMNEVRALTGIKHRNILNLYGYCSNAQHSFLVYEYAERGSLSSILSCKVESRKLDWFKRVNIIKGVAFALSYMHHDCSPPIVHRDISSSNVLLDYEFEARVSDFGIAKLLKPDSSNCTALAGTYGYVAPGMV	PLANT
HNX48950.1_Thermoanaerobaculaceae_bacterium	MMRSRRLVDGVLVAVVGCLIAGAGEAAIPVSERDALVALYNATGGLSWTERQGWLGDAGTECTWRGVVCDQAGEHVVELQLWSNNLQGPLPAAISGLSRLQNAFLCCNHISGGIPDSIGSLTSLVRLYLYSNELAGPLPESLGQLANLEELRLAYNQIAGNLPAALGGMTKLRQLDLTDNKLTGPLPPGMASLDALQELDLAGNDLSGVIPSELAGMAAVQRINLAGNALTGSIPTELGSASTLRRLDLGGNQLTGVIPEGLGDLPNLETLALGSNQLSGSIPGRLGNLAALVQLYLGPNQLTGAIPPELGSLGKLEELSLESNQLTGSIPSQLGSLASLRLLSVQNNQLVGPLPAELGSLANLESLSLWSNQIDGAIPPQLGNLSKLTWLAA	BACTERIUM
GLT26378.1_Shorea_laevis	MRETFRCMLVLVVVLFFGAAELCSSRNTSFSCIEREREALLKFKLCFHDPSHMLSSWKGNDCCEWRGVGCDKNNKHVVSLQLRGSVSDRLYSYFIDDQQSQLYLIDHVEEVVSSLLKLRYLEHLDLSNNNFNSNLIPPSFGSMKQLRYLNLSYAQFRGRIPGELGNLTRLHVLDLSQNYYERLKVDDDIQWISHLSSLQRLDMSGVNLSHASSNLFQVLGMLSSLSWLSLSDCSLKNSHLPHHNHLLNFTLFGNIQHFDISQNSFHGPIPIFLQNMTSLTFLDMSGVNLSLTSSNLYQVLGMLPSLSQLSLSSCSLRNCHLPSHNHPLNFTLLGNIQHLDLSDNFFQGPIPIFFQNMTSLISFYLSGNQLSGSIPNSMGQLSKLESIDLSFNQLSGSLPNSIGQLSKLESMDICCNQLSGSIPDSIGQLSKLESMDLAVNQLSGNIPDSIGQLSKLKSMDLVSNELNGSIPDSIGQLSKLESINLASNQLSGSIPDNIGQLSKLESMVLYRNQLNGSIPDSFGQLSKLERMDLSNNQLSGSIPDSFEQLSKLERMDLSSNQLSGSITDSIGQLSKLDDINLSDNQWNGSIPDSIWQLSKLERIDLSGNQLNGSIPDSIWQLSKLEMIDLSGNQLNGSIPDSIWQLSKLEIIILSGNQLSGSIPNIIGQLSELKNIHLYGNQLSGCIPDSIWQLSELEFIYLSDNRLSGSIPDSIGQLSELHRISLSGNQLNGSIPDSIRQLSKLEMIDLSSNQLNGSIPDSIGQLSNLEMIDLSSNQLSGSIPDSIGQLSNLENINLSGNQLNGSIPDSIWQLSKLVNISLSGNQLSGSILTSIGQLFELKGIYLSGNQLSGNIPASIEQLPKLEIMDLSGNQFGAGFPA	PLANT
AAC78591.1_Solanum_lycopersicum_var._cerasiforme	MMMVTSKVFSSLQFFTVFYLFTVAFASTEEATALLKWKATFKNQNNSFLASWTTSSNACKDWYGVVCLNGRVNTLNITNASVIGTLYAFPFSSLPFLENLDLSNNNISGTIPPEIGNLTNLVYLDLNTNQISGTIPPQIGSLAKLQIIRIFNNHLNGFIPEEIGYLRSLTKLSLGINFLSGSIPASLGNMTNLSFLFLYENQLSGFIPEEIGYLRSLTKLSLDINFLSGSIPASLGNLNNLSFLYLYNNQLSGSIPEEIGYLRSLTKLSLGINFLSGSIPASLGNLNNLSRLDLYNNKLSGSIPEEIGYLRSLTYLDLGENALNGSIPSSLGNLNNLSRLDLYNNKLSGSIPEEIGYLRSLTYLDLGENALNGSIPASLGNLNNLFMLYLYNNQLSGSIPEEIGYLSSLTELYLGNNSLNGSIPASLGNLNNLFMLYLYNNQLSGSIPEEIGYLSSLTELFLGNNSLNGSIPASLGNLNNLSRLYLYNNQLSGSIPASFGNMRNLQTLFLSDNDLIGEIPSFVCNLTSLEVLYMSRNNLKGKVPQCLGNISDLHILSMSSNSFRGELPSSISNLTSLKILDFGRNNLEGAIPQFFGNISSLQVFDMQNNKLSGTLPTNFSIGCSLISLNLHGNELADEIPRSLDNCKKLQVLDLGDNQLNDTFPMWLGTLPELRVLRLTSNKLHGPIRSSGAEIMFPDLRIIDLSRNAFSQDLPTSLFEHLKGMRTVDKTMEEPSYESYYDDSVVVVTKGLELEIVRILSLYTIIDLSSNKFEGHIPSVLGDLIAIRVLNVSHNALQGYIPSSLGSLSILESLDLSFNQLSGEIPQQLASLTFLEVLNLSHNYLQGCIPQGPQFRTFESNSYEGNDGLRGYPVSKGCGKDPVSEKNYTVSALEDQESNSEFFNDFWKAALMGYGSGLCIGISIIYILISTGNLRWLARIIEELEHKIIVQRRKKQRGQRNYRRRNNRF	PLANT
MCY4623891.1_Chloroflexota_bacterium	MVKITRNLILIGLSLVLTAALLACGGDGLPESSTADRAASQPATDRGEAPGEAAASESTSTETSESIPASGPPSAETDRVALTASYNAMDGPNWKDSDNWLTDRPLGEWYGVTTDDLGSVIALELPDNRLSGEIPAELGQLSNLEWLELGFNRLSGEIPAELGQLSKLESLSLIDNDLSGTIPAELGQLSNLTTLYLSVTSLSGAIPPELGQLSNLEYLGLDHNQLSGNIPPELGQLSSLKDLGLNDNSLTGAIPAELGQLSNLDYLSLGYNQLSGEIPAELGRLSRLDSMYAGGNQLSGNIPPELGQLSNLEVLQLHNNQLSGEIPAELGQLLNLMELRLTGNNLSGAIPPELSQLPRLELLDLDGN	BACTERIUM
XP_045833545.1_Trifolium_pratense	MTKTSCSSRIIKLLLFIISLLHVGFALSSDGLTLLSLLTHWTSVPTLISSSWKASDSNPCSWVGVQCDHTNNLISLNLTSHGIFGQLGSEIGNLYNLQTLVLSGNGFSGKVPLELSNCSLLQYLDLEGNRFSGNIPYSFINLQNLQFMRLSANMLTGEIPDSLFEIPSLKELSLHSNLLSGPIPTSIGNLTQLLRLYLYGNQLSGTIPSSIGNCSKLEDLELSFNRLRGEIPNSIWRIPSLVNILVHNNSLSGDLPTEMTNLKYLKNISLFDNQFSGVIPQSLGINSSIVKLDCMNNKFSGNIPPNLCFGKNLCELNMGINQLQGAIPSDIGRCKTLKRLILDENNFSGPLPYFERNLNLKYMDISKNNISGLIPSSLGNCTSLTYINLSWNKFAGLVPSELGNLVNLVILDLSHNNLQGSLPLRLSNCTKLDRFDVGFNFLNGSLPSSFRTWTEITTLILRENHFTGGIPGFLAELSNLRELQLGGNLFGGKIPRSMGKLHNLFYGLNLSANGLIGDIPSEIRKLGLLQSLDISLNNLSGSIDALEDLVSLIEFNISYNLFNGSVPKFLMKLLYSSPSSFMGNPLLCVSCLSCIKTSYIYPCVDKSTDHKGISNVQIVMIELGSSILISAILVIIIQRHFHTKESDTKDLNQWYYIDRGAGRIGVRYAHESNILGEENPTALPNLVLQATENLSDQYIIGRGAHGIVYKALLGQHVFAVKKFEFTRRREKQLRMMQKEIEVLGMYKHRNLIKYADYWIGADYGLVLYEFIENGSLHDILHEKNPPPPLTWKARFNIAVGIAEGIAYLHNNCVPPIVHRDIKPKNILIDDNMEPIIADFGTALYRKLSEDSYSYSETRKMLSTIVVGTPGYIAPENAYVIVQSRKSDVYSYGIVLLEIITRKRVVVPCLNDESNVTSLVSWARSVWLETGKIEYIADPYLAETFPNSAALTKQVTSMFLLALQCTEKDLRKRPTMKDVIGLYKRDMFKWCDEEENRDVIASDTSLQSYSPNIFPIIPVVSIDHHIHGESSRAAAQRQREVTFTVEAESMDYIDFRLWQDFDQVRYGLCLEDDWSRIPTIYIDGLLVKLMGNGKIMAENVLVVAAMNVPKVTYVWPSLIFLPSVVGPIVTKPFNWFFLLRWGQYMHLRKSLSYQPKSYFINANKINALQDLILEATENLNDRYIIGRKAHYSVYKVILGQQVFALKKFEFGKNKQKQLSIMWNEIEVLGMFKHRNLITYTDYWIGGHYGLVLCKFMENGSLQDILHEKKPSLPIMWSDRFKIAVGIAKGLAHLHYNCMLPLMHGDINPKNIFLDANMEPIIADFGTGLIWDLSKVSYSHSETSQMLSLHVIGTPGYIAPENAYIVGQGRKSDVYSYGVVLLELITRKKVFVFSLNDATTLVSWARSIWLETGKIENIVDPYLANSFPNSAALAKQVTKVFLLALQCTDRDLRNRPTMKDVIDMYNSDLFNWSRGEVEHRDAVAANHNASGQLL	PLANT
CAH1413898.1_Lactuca_virosa	MSSSNILFFSRALLIITLFSIPNFTSASLEEANALLKWKASLDIAKKSLLSSWIPLPLNSSALVPCTSWFGVVCNADGSIQNLNVTSSGLKGMLHRFPFSLLHNLTHFDLYINKFFGPIPPEIQLLSKLTYLDFSLNKFSGVIPPEIGNLHQLTILYLYSNNISGPIPIELGNLKSLIDLDVSENQLNGSIPSSLGNLTSLNVLYLHTNQLSGPIPNELVNLKSLTDLEVNTNQISGSIPSSLGDLTSLNKLYLFQNQLFVPIPTELGNLKSLTDLAVYKNQLSGYIPSSLANLSNVQWLTLNNNKLSGPIPSELGKLKSLTHLSVSRNQLSGSIPSSLGNLTSLNVLYLYQNQLSGPIPIELGNLKSLTRLDVSENQLNGSIPSSLGDLTSLNKLYSLQNQLSGPIPIELGNFKSLTDLEVSDNKLSGSIPSSLANLSNIQWLTLGGNKLSGPIPSEIGKLKSLTHLSVTRNQLSGFIPSSFGDLTSLNFLYMHNNELAGPVPSELGKLKSLTDFKVNNNKISGSIPPELGNLTQLQRLNLSLNYLVGEIPKEIGKMKSMLELYLAGNQLSGVIPLELGFCELLEVLDLSKNRLNGPIPKIIDQWAQIHNLNLSNNKPSEKIPSEIGKLVHLTELDLSHNFLMKEIPSEVQHLQSLQKLDLSHNRLSGSIPDAFTSLPGGIDINLSFNKLSGPVPLCANFVNASIESNSDLCGNVTGVKLCPSHIMKKKNDLFHHKLVLVITLPLIGTVLLGVFTYCLIAYQQKKKKSPQKQLDEQSGDSFSITSFDGKLVYAEILNATNDFDESYCIGTGGYGTVYKAELQPNNVVAVKKLHPSTENVLGKLK	PLANT
GJP35581.1_Closterium_sp.	MMRRSSLTWAATVAPLSLARVRRCALALACLLAVFAVTPVAMVNAQLLKASQVRFLQDCQRGWKQTLPGWNGSKPNCGTAFGIECDSSGMIVSISLQTQSLNGSIPAAISNLANLRNLISTSNLTGSIPKEIGNLKNLQVLSISTSMLTGSIPTEIGNLKNLQVLSLEENQLRGPIPIEIGDLVKLNRLCLQYNRLSGPIPTSIGNLGKLNHLLLQYNLLAGSIPTVISNLRELKRPDLSKNRLTGSIPTVICNLTNLQYLGLGENKLSGSIPAGIGDLIFLTYLGLQQNQLTGSMPSTIGNLENLKYLGLSVNQFTGSIPATIGSLGNLLYLGLSVNQLTGSIPAAISNLKELSKLLLHQNELEGDIPESIFTFESLRWLMLGTNKLTGPISSAIGKLSKLNRLDLQRNSLTGMIPDTIGKLSNALYLSLAYNQLHGSIPTTLDQMKRKLYCDLSHNFLTGPLVRLPMSRFDVSSNYLTGGLTTSECLSRTTSANCFTLPKSCNSTMQRPAAECEAFCNVSSSTGACSGRGMCYPNGPSLVPTCMCQPGLMQIGRTGCAVEGWNQSLSISSSILPRYTLLTKGTQRETAGSLMKQPVTLFANPLGPRAQLELAFSVNFTFSLVPQSGTTGSNGFAFVITAKSKLGKLDHDGVGYGGVGTESIAIVFDTLQSIKQSDQSGQHVGLSVNGTEESLVEVESPFTLTDSRTYTAWVDYEPGNPGSIQVFLSDLNVKPGLPLLQKELALRGVLQAGGKQQAFFFGFVASTTVSPFQKHVILSSSVQTGLLPPKSDQMDKRALGLTLSQATYAPSEASPFSRYVSAAYSLEFGKDKWNFGDSHTWDVDDLKWPVKNQEDCSACWAYAVVASVEAAYGIATKKPAPQLSVESLFAAMGLTTKEKKCTGGSPTEAFEKLVTLNGSSGLTENNDQTTRYPVHAFERAQFRGYVGLLLAVKRQPVVVHIESAISFYKYDGTFRYQDAECYTGNLNHVVLVIGYNILDDDGRSAPPFWIIRNSWGVGWGDKGHMRMYIEGGDGVCGINVLPGIYPIVKIQGDPCGSKSYKFDSDKQPTMNPCGRFECQATSNTGNTCDCNLPGVFLQPFVKAGNGHGSNTCAYVDVCGSYFKNPCSVGACMNDGKGSYSCICPPSYVESEDVYGFPTCDAANVTATTMRVSGDNWWCSDIYPLVGISLDQFTRQNMAINCNKPLVKGIVLQLNGIPTTPCTAFYYTLKGDTCSSISKQVMSTKESLAALNPGLDCKKSMEAGRSVCLERNLDFAYQVPECVQYGMLTPQATCEKLLEKADPASPGSVSVGNWVQLYRDNPGLKCKSSVPSSVSISGSNIGVQICLRAIYWSFKLARCKKGKPRAVAKSMKCSEAYRFYGGATAASIMKFNYYNGGSCAETVGTNFICLP	BACTERIUM
XP_045833546.1_Trifolium_ratense	MTSSSWKASDSNPCSWVGVQCDHTNNLISLNLTSHGIFGQLGSEIGNLYNLQTLVLSGNGFSGKVPLELSNCSLLQYLDLEGNRFSGNIPYSFINLQNLQFMRLSANMLTGEIPDSLFEIPSLKELSLHSNLLSGPIPTSIGNLTQLLRLYLYGNQLSGTIPSSIGNCSKLEDLELSFNRLRGEIPNSIWRIPSLVNILVHNNSLSGDLPTEMTNLKYLKNISLFDNQFSGVIPQSLGINSSIVKLDCMNNKFSGNIPPNLCFGKNLCELNMGINQLQGAIPSDIGRCKTLKRLILDENNFSGPLPYFERNLNLKYMDISKNNISGLIPSSLGNCTSLTYINLSWNKFAGLVPSELGNLVNLVILDLSHNNLQGSLPLRLSNCTKLDRFDVGFNFLNGSLPSSFRTWTEITTLILRENHFTGGIPGFLAELSNLRELQLGGNLFGGKIPRSMGKLHNLFYGLNLSANGLIGDIPSEIRKLGLLQSLDISLNNLSGSIDALEDLVSLIEFNISYNLFNGSVPKFLMKLLYSSPSSFMGNPLLCVSCLSCIKTSYIYPCVDKSTDHKGISNVQIVMIELGSSILISAILVIIIQRHFHTKESDTKDLNQWYYIDRGAGRIGVRYAHESNILGEENPTALPNLVLQATENLSDQYIIGRGAHGIVYKALLGQHVFAVKKFEFTRRREKQLRMMQKEIEVLGMYKHRNLIKYADYWIGADYGLVLYEFIENGSLHDILHEKNPPPPLTWKARFNIAVGIAEGIAYLHNNCVPPIVHRDIKPKNILIDDNMEPIIADFGTALYRKLSEDSYSYSETRKMLSTIVVGTPGYIAPENAYVIVQSRKSDVYSYGIVLLEIITRKRVVVPCLNDESNVTSLVSWARSVWLETGKIEYIADPYLAETFPNSAALTKQVTSMFLLALQCTEKDLRKRPTMKDVIGLYKRDMFKWCDEEENRDVIASDTSLQSYSPNIFPIIPVVSIDHHIHGESSRAAAQRQREVTFTVEAESMDYIDFRLWQDFDQVRYGLCLEDDWSRIPTIYIDGLLVKLMGNGKIMAENVLVVAAMNVPKVTYVWPSLIFLPSVVGPIVTKPFNWFFLLRWGQYMHLRKSLSYQPKSYFINANKINALQDLILEATENLNDRYIIGRKAHYSVYKVILGQQVFALKKFEFGKNKQKQLSIMWNEIEVLGMFKHRNLITYTDYWIGGHYGLVLCKFMENGSLQDILHEKKPSLPIMWSDRFKIAVGIAKGLAHLHYNCMLPLMHGDINPKNIFLDANMEPIIADFGTGLIWDLSKVSYSHSETSQMLSLHVIGTPGYIAPENAYIVGQGRKSDVYSYGVVLLELITRKKVFVFSLNDATTLVSWARSIWLETGKIENIVDPYLANSFPNSAALAKQVTKVFLLALQCTDRDLRNRPTMKDVIDMYNSDLFNWSRGEVEHRDAVAANHNASGQLL	PLANT
GLT44615.1_Shorea_laevis	MEISVDNKAFTLLIVLLLSFSFPPSAFGLTCYAGDKEALLGFKARITSDPSGLLNSWNSSTDCCSWEGIGCDSSGRVVNVSRPGLISDPFPFDTSMKGTLSASLGNLTFLQLLDLSDLKELTGHIPPEFGKLTRLNYLFLDSNKLTGSIPTTFRRLSQLKKLYLDDNQISGTIPPVFGSLPSLSELGLSGNRLSGPIPESIGALLLLTKIDLHRNNLSGPLPSGIGKLKLLTYLDFSENQITGGIPQSIGGLSALNLLYLHQNQISGRIPSTLSGLSSLQFCRFSDNKLTGSLPPSIGMLPNIQRLYLDDNRLTGKLPATIGHLVSLTDLSLSDNNFTGRIPPSFGNLKNLQYLDLSGNQLSGPIPPQLVKLQSLQVLDLSFNPLELVSIPDWLAKLNLLQLKLAKTGIKGTLPSWLSSTSLSTLDLSSNALTGKLPSWIGNFTSLSFLNLSNNGFHSSIPAEFNNLLLLSDLDLHSNKFSGHLDIIFSKKTEDPLGHFNSVDVSNNNFSGPIDANIGVKPAMDSITSLILSHNPLGGSIPKSLGKLSQLQVLEMENDGLSGAIPAELGNANELTTILLARNKLNGAIPGNLLNLTELTQFDVSNNNLSGTIPPHTAVILASAFKNNSGLCGAPLPPCKHA	PLANT
GLT26387.1_Shorea_laevis	MRETFRAMLVLVVLLFFEAAELCSSRNTSFSCIEREREALLKFKLCFHDPSHMLSSWKGNDCCEWRGVGCDKNNEYVVSLQLRGSISDHLYSYFIDDQQPQLYLIDHVEEVVSSLLKLRYLEHLDLSNNNFSGNLIPPSFGSMKQLRYLNLSYAQFKGRIPSELGNLTRLHVLDLSHNYYGRLKVDDDIQWISHLSSLQQLDMSGVKLSHASSNLFQVLGMLSSLSWLSLSNCNLKNSHLPYHNHLLNFTLFGNIQHFDISQNSFHGPTTIFLQNMTSLTFLDMSGVNLSLTSSNLFQVLGMLPSLSQLRLSSCSLRNCHLPSHNNPLNFTLLDNIQRLDLSTNFFQGSIPIFFQNMTSLISLNLSSNQLSENIPDNIRQLLKLESIDLSNNQLNGSIPDSIGQLSKLESIYLCCNQLSGSIPDSIGQLSKLESIHLSSNQLSGSIPDSIGQLSKLESIHLSSNQLSGSIPDSIGQLSKLESIHLSFNQLNGSISDNIRQLSKLESIYLFGNQLSGSIPDSIGQLSKLESIYLFDNQLSGSIPDSIGQLSKLESIYLFDNQLSGSIPNSIGQLSKVESIDLSGNQLNGSIPDSIGQLSKLESICLFDNQLSGSIPNSIGQLSKVESIALSGNQLNGSIPDSIGQLSKVKSIDFSSNQLSGSIPDSIGQLSKLEIIYLSGNQLSGSIPDDIGQLSKLESIDLSRNQLSGNIPDSIGQLSKLKSIYLSGNQSGNQLSGSIPDSIGQLSKLESIDLSGNQLSGSIPDSIGQLSKLESISLYDNQLSGRIPDSIGQLSKVKSINLSGNQLNGSIPDSIWQLSKLVNISLSGNQLSGSIPASIRQLSKLEGIYLSGNQLSGSIPASIGQLPRLEIMDLSNNQFGTRFPA	PLANT
MGK2860057.1_Thermoanaerobaculia_bacterium	MHFVRAIVPYVVLSLAFSQGAAAAISATERAALIAIHQSTNGASWTDDTGWLGAAGTECSWAGVRCDEAQTTVTGLFLSRNNLTGTLPADIGAFPNLTELELWENPIGGTLPTQIGNLSKLTRMLVFDTSIGGTIPPSIGNLTALVSLFLDRGQFTGPIPSTIGTLSKLETLHANGNQLNGTIPSEIGQLSKLTQIDLSYNRLGGPLPTSLGGLASLGELYLNNNEITGAIPPELAGAARLNTLRLGTNLLTGAIPTALGSMPELVVLDLFNNQLAGAIPGTLGNLPKIEFLELAQNQLSGAVPPELGQLDTLKELNAGSNQLSGSIPAALGDMASLTRLDLGSNSLSGAIPRELGRLRILVVLSLGNNQLTGEIPRELGDVTTLAALDLFSNRLSGAIPTELTQLSEMYELMLFDNQLTGTIPAGVGNLTKLGRLALGGNFLTGPIPTSIESLPDLTFLDLRGNNFSGALPDIGKLTKLEYVSFEGNSLTGTIPPSIGNLAALETLRLDHNRLTGVLPPQIGQMTKLREFLVTENSLEGELPSTLFSLTALTSLGLGANRFSGAIPSPIGQLTNLVFLDLSNNQFRGEAPASLASLTNLGEGLLDLGYNAITVSDAPLRALLDQKQSGGDVLATQTLPPTSVKVDSSDDPFSAPGDVLVTWDLPRYVGDDGGYQVTATLVDNGELRGIQTTASKELANLVMTGTGAGSLSFVVRTVTHPHGLQQNTLTSDPSQPVFLTKFFFEPPFAFVVLGAPPGILVQTAGSAVNQTTYTLVNVGTLETEVTLTQNGAFFTQSPESFLLKEGASQTITVTSIVQPAGTYEGEALVAEDGVFQGLSVPITLVSTDAVAGTVIAEPLSARVDVSAERETNPVGSVTFANRGTATLTGIAKSDVDWLLPQEGLVTIPAGESRAVGFTLDRSKRPDAFTENGAAFSASLTLEYVDAASQGLSALLAGSESGGAGVSTSLVSIVDTVKPPVTGSTIPPFAPGELGYYVPGLTHQQRSTGELLSDLSIANAFGVASVRDLRLYFTSTGADASTSVAAMGTVAPRGSVLLADTVQTVYGQGERSGSLQLRSIDANRLLTGARLVTVKSGRGVLGTQLPVFRSTRAAEAGGEIRLAGIRKGASEADLIVQETSGAQARVRIEYLNASGASVGVNDPVTIEPFGIVEYRGSVPALAVTALVTNRSDSSGRIVAYGLNLDSASGDMWIVADWSRMFGYDATGPQKIVYAPLREKPGTRRRPIRRTGASAREAEAGDQARTTLELTVHNAGETATTMALTFHENGVVQGPETISLAPRETRTIDDVAGSLFGRRAFATGWVGIEPRRGSTLSVTARVVTSGGAPSIASVPVVAASAGLRLGQAQLFAGVDDARQSTIDAKRAGTVATTLGFAESSGKPATVRVSMLYFDGRSLAATETSREFAIGANSVVLLQNIARAIVGDVRERELGDLRDIQLEIRVTAGEGSVTPFAIATDNGSGDATLRLE	BACTERIUM
MDE0077278.1_Caldilineaceae_bacterium	MSEWSVVARVDVPSAPPTPTPTHTSTATATPRQPVQQQQAQESEPTATPTATATPTPTATPTPTATATLDASTVISSTTADRDVLVALYNATDGDNWEQNHNWLSDHPVGSWYGVDTDEDGFVYRIDLRGTNEDVGNNLYGSIPSELGQLSRLVDLNFRGNRLHGSIPSELGQLSNLKVLHLRDNDLSGSIPSSLGNLASLEEMYLTGNKFSGSIPSSLGNLSNLQHLFLSKNEQLSGSIPSSLGNLANLKRLMITESKVSGQIPSELGNLANLEEMYLNDNLLSGAIPSELGNLSKLKSLNLGNNRLSGSIPSALGGLSNLKTLYLGLNLLNRPIPPELGNLSNLEVLYLGNSQLTGSIPPQLGNLSKLEWLYLESNRLSGSIPAELGNLSLLRHVWLSNNLLTGQVPSSLENLSNLTVLFLAGNSLSGCLPAGLRDISHNDLANLGLIFCGDPTHTPTATATLTATATPTATPTPTSTPTVTPTPDPNATATPTPTVTPTPDPGATATPTPTPTPTPTATTVSGSVSSDRAALVALYNATDGTNWNRDFNWLSNLSLSSWYGVTTNDQGRVTRIVLNINNLTGTLPSELGQLTSLESLSLSVNSLSGSIPAELGNLSSLTSLNLLSNDLSGAIPSQLGNLSALESLNLSNNELTGTIPSQLGSLTNLKTLYLNQNKLSGSIPSQLGSLSNLESLNLSDNDLSGSIPS	BACTERIUM
KAF8605783.1_Ceratobasidium_sp.	MSRAIFGPAQITPTLTPWRALNVEKQPGLPTTAQGEHTVNVSVRADSEAGVHKCSCKHTDPRRKRNRMCWCLIIILLILLATIDVIFLNVRVLNPDFGIIVPSASPAPTNLARETSTVTAPAVNCLTQFQINAPSSPSSFPCDTCFSALSSAPANSNAGSAMQFCAMKAIFDSAGSSGSANSGALSTAGWMRDAKPCGWSGVQCDSNGNVASIVLTFPGVPAAIPSELSSISTLTSLKITGDGNLPAGALPVLNSLTTLDIENTALSALSDDTFTSAKSLVSLTLVRNSKMGTTLPSSVGSLSLKSLIVNGQSLASFGPIFTSSSLASSLQTIDLSSNSITASLPSDLSTMSALAELNLSANNIAAPFPTAMPSTLQVLSLEGNAKLSGALPSSLCSSTTLAQCDLKNTGLDSTTPCGVCTFA	BACTERIUM
CAN0244153.1_Pylaiella_littoralis	MAQTDREVLVALYNATSGPDWSQHGNWNTDADLSQWHGIKTNHQGRVVQLFLSANNLKGPIPPELGNLSEVIHLYLGDNGFSGTIPEELGKLTALQRLYLQGNNLSGPIPPGLGNVTALTVLNLSSNQLSGPIPPELGNLAALQTLNLSPNQLSGPIPEALGDLSQLRELYLGSNLLTGAIPAQLGALNKLTWLSLSKNLLSGFIPNELGDLSELQTLSLYSNELTGSIPQELGGLSELTVLWLSNNKLNGPIPPELGNLSEVIHLYLGNNDLSGPIPEALGALSKLKELSLGYNKLTGTIPRELGKLTALIQLYLNSNGLTGAIPAQLGALNKLTWLSLSKNLLSGAIPKELGDLGKLRMLILDTNKLTGPIPPELGNLAALTALRLQNNKLSEVPPEVLELCRARRLEINWADNPWSRPAETVLASGLESALGWWNDVKQFGEAKSNKLKMVLVGLENAGKTTIVRHFIGRSIPKRSDRTVGIEITPDWKPLAEGPLQVSVWDFAGQADYYASHQLFLTEGALFLLVVDLHLFSEEMGSDATNFTDTRGRVYWWLEMLHMRVPGAAIALVGSHVDEMKREEADRAGADLLTVVTNFIQEKASTSSRRKSIRCIDTEPTTTAECDRARDDVQHITSRDSFAQRTGAGEAAAKPLVLHNHVFKVSRDPHSVMELRQWIVRAASGRECPPAFNFPAVDEVVSKAWIEAYDVMDTIKKTTPYVLWWRAVEEFSKKMSGRVSDDDDAGSVLWRAMKHREAEGGVLLMLADRLAPVATDMVHLDPAWLIELVRRLSDHNLVDEDKRKRGTVYRALRAYADKVTGITTSDLVDMHSVYCKSGRLNRDFLRFLWMHREIVPAGPAIDLPDAEFEIVVSTMERLLVMYTANDANILVVPARLQEYGDQSIVDRMQDVVMTTECSFSQVFPPPGIVGRFLAWSAQQVGDYEHCWQHGAFFSYKFQHARYDVFLYEQPIEELHLDGPDCKFAGLVLGIQGPPVMAAEVLGKLRESLENLVSDPVYGYPGIAEKGSMYFTPLERRESKYLDGLRRTLDNLQKAVDGLAGMVSQLMEQELLAANDEPSEYPRLVLVRPELTDKDGETPERTQRAGWDRWTKALSDIESHKFRLHFLCEHDSSEVPCGPEGRGYLIEQPKEWVKRCLPLMQGSLWVLRVVVSTVSHVDLPLSELLGAFVKATGAELVDGVGKVPGRISRAAVPVFGEGATTEEIQRFRRLRGNAYEALCEFMRDVETSPSGRLSGCLPCCCTQAVVNWRDSMVQVENPRTRRLAWVLKTNKDAYVGKHAGVDPTTRASSF	STRAMENOPILE
KAH8103262.1_Cristinia_sonorae	MTTPNSPSHSTFTTATPPKSKFREHLSIFIPPLNFPIETSRFSPESPPTPPQAPRTISTWTNSSTMRSPVLLSKERDIEAGPSTSPRSVSTGTTNIKDRFTKLWFDVRTLGRDKEPELVPIQPAVLPPWSPLHVGKRNTMACCTECPCRKKQQKRRRTKRNRILICVLVLIILYLLGNTIFLNVRVLNTSTPPSSIPHSAPNTLSIDTQQCLSQYNVNAPSDPLGYPCGSCLPVLQQVPPNFSDSNPQDSQQIQNAVQFCGLRSIFDTSNDEAQSTFRSGGWVGDVKFCTWTGVSCDGTGKVSSLVLTFPAVPAAIPNEIGALDGLQALRVIGDSTIPAGSLPNTFTSLTSLGTLHLESTAITTIPDIFNSLNKLVTLELVRNTAMGSQLPSSLRSISLQNLVVNGQALNNPLSDLSTSAPLQSSMKLIDLSSTSLSGIVPSTISAFTSLVELHLDDNNLAGPLPPNFPSTLASFSMSNNTGLGGSNTGSFCSLPKLQNCDMRNTGLAAPGGCGVCTF	FUNGUS
CBI36453.3_Vitis_vinifera	MLMERFSFLYLVGALSVQSCLLLLAASPSNFTDQSALLAFKSDIIDPTHSILGGNWTQETSFCNWVGVSCSRRRQRVTALRLQKRGLKGTLSPYLGNLSFIVLLDLSNNSFGGHLPYELGHLYQELGILPKLDSLLLGGNNLRGTIPSSLGNISTLEELLFASLSYNRFDGQIPEEIGSLRNLEELYLGGNHLTGPIPSSIGNISSLQILFLEDNKIQGSIPSTLGNLLNLSYLVLELNELTGAIPQEIFNISSLQILSIDIGNNLFTGPIPPSLGNLKFLQTLSLGENQLKGHIPSGIGSLKNLGTLELGDNNLNGNIPSTIGRLENLQRMNIFNNELEGPIPEELCGLRDLGELSLYNNKLSGSIPHCIGNLSRLQKLFLSSNSLTSSIPTGLWSLGNLLFLNLSFNSLGGSLPSDMGTLTVIEDIDLSWNKLIGNIPGILGTFESLYSLNLSRNSFQEAIPETLGKTQESKTKQVLLKYVLPGIAAVVVFGALYYMLKNYRKVKVLNLRLEGAFKSFDAECKVLARIRHRNLIKVISSCSNLDVRALVLQYMSNGSLEKWLYSHNYCLNLFQRVSIMLDVALALEYLHHSQSEPVVHCDLKPSNVLLDDDMVAHVGDFGLAKILVENKVVTQTKTLGTLGYIAPEYGSEGRVSTKGDVYSYGIMLLEIFTRKKPTDEMFSEELNVMATQSNLLLAIMELGLECSRDLPEERKGIKDVVVKLNKIKLQFLRRTRA	PLANT
WP_138995095.1_Larkinella_sp.	MNHFYPTGTNRLRMAGNSLFLRKNRHWLSRTLVCSRFLGMLIVFGLAASSLASGADPHPDYAPLADLYNATNGSGWKRADKWLTDNNPCGWYGVTCTGNRVGEIKLENNNLVGTIPATLGNLTSLWQLSLTSNQLSGEIPSSFGNLSNLVSLSLFSNQLTGSIPGSLANLPNLSSITLSFNQLTGEIPASLGSLTKLISLSLNNNKLSGEIPSSLGNLTKLTGLGLYNNKLSGPIPNSLGNLVNLQALALYNNELTGEIPDELGNLINLDRFYADHNKLSGSIPESFGNMSKLRQIFLYNNELTGPIPSSLGNLTKLEYLQLFINKLSGEIPASLGTVTSLQYLDLQDNQLSGTIPGSVTNLTNLKSLNLSTNKLTGIIPDDLGNLTSLENLFLHGNELTGGIPNSLGSLTKLRYLSLANNKLSEEIPVSLGNLTNLRYFFLEYNDLSGTIPSSLGNLTKLEYFSLYKNRLSGVIPTTLGNLIKLQNLYLHDNQFVGAIPVSLGNLTDLRWLLLSNNQLSGFIPENLGNLPNLQRLALERNQLSGCFPESLRALCGKEVSFYGNPGLPGEGNFTAFCN	BACTERIUM
KAB2628157.1_Pyrus_ussuriensis_x_Pyrus_communis	MTSLDFHKLCLLAYCLVLFVQLLSPPSCSAFASATSTTEAEMLLKWKATFQNHTRLQNFTSWAYLPAHAKAAPCFWTGISCNVVGSVSVINLTNFGIQGTLHEFSFLSFPNLQYLNLSYNNFFDVIPTKISSLSKLISLDLSNNWLSGSIPTSLGQLTNLSTLYLFHNNLSGTIPKEIGNLKSLVDLALSYNQLIGSIPTSLGQLTNLSTFYLSKNNLSGTIPKEIGNLKSLVDLELSYNQLNGSIPTSLGQLTNLSILYLHSNNLSGTIPKEIGNLKSLVDLALSYNQLIGSIPTSLGQLTNLSTLYLGKNNLSGTIPREIGNLKSLVDLELSYNQLNGSIPTSLGQLTNLSILYLHSNNLSGTIPKEIGNLKSLVDLALSYNQLIGSIPTSLGQLINLSTLYLGKNNLSGTIPREIGNLKSLVDLELSYNQLNGSIPTSLGQLTNLSTLYLGKNNLSGTIPKEIGNLKSLVDLELSYNQLNGSIPTSLGQLTNLSILYLHSNNLSGTIPKEIGNLKSLVNLSFNWNQLSGSIPTSLGQLTNLSSLYLYSNNLSGTIPKEIGNLKSLVDLELSDNHLIGSIPTSLGQLTNLMVLQLYDNQLSGSMPQNICCSGQLQNLSVTNNHLTGPIPKNLKTCKSLVRVHLERNQFTGNISKDFGVYPNLDFIDISHNKFYGEISQKWGQCTKLETLLIAGNNLTGSIPPEIVNADKIHKLDLSSNHLVGAIPKEFGRMTSLQKLMLNENQLSGCIPSEFGSLVDLEYLDLSSNKFNGSIPSTFGNFLKLYHLNLSNNQFSQGIPLKLEKLFQLNDLDLSHNSLEGSIPAEISNMESLQTLNLSHNNLSGFIPSSFEGMHGLSYVDVSYNELEGPLPNNKAFRQAPPEALQGNKGLCGNVEGLQSCTIGPRKEHKWVFGITFSLVAAILLISAFFTIKFVVQRKKKSLEKVEKNLHEEISFSVLNFDGKLMYEEIIRATENFDSTYRIASGAQGSVYKANLSSDNIVAVKKIHQLWDGEKNLETAFLNEIRALTEIRHRNIVKLYGFCSHHQHSFLVYEFVERGSLATILSKDEEAKEVGWRKRVNIVDGVAHALAYMHHDCLPPILHRDISTKNILLDSKYEASVSDFGTAKFLNPGSTTWTAVAGTYGYVAPVVSMETIMGRHPGDFFSSFLSVSSSSTSSSASTLPSHQMSVVDVLDQRILPPTHQEAGEVLSLMKIAFSCLNPNPHSRPTMRQVTQLISTQKLHLSKTIRMITCGELLALDPLTA	PLANT
RAK00555.1_Larkinella_arboricola	MLHFYARFSSRQNAAVPVSIWQTLRKHLNSKPLTTRLASLLISFCLLTPLLSTASNADQHPDYAALTDFYNSTNGSGWINSAGWLKDNNPCGWYGVGCTDGRVTELSMMYNNVTGSLPKSVGNLIHLKKIELRNNGISGTIPEEIGKLTKLEGLFLIHNQLSGSIPNSIGNLVNLKMLLLRENQLTGPIPSSVLNMQKLESLNLAINQLSGEIPGNIGDLSSLTSLHLEQNKFTGSIPESLGKLTGMSNVTLDNNELSGNIPSSLGNLTNLFQLTLNNNKLTGSIPSSLGDLEGLYTLHLNNNQLTGPIPDTFGEFPKILSLSLHNNELTGSIPGSLSKLTTLSEIRLNNNKLTGSIPSELGDMTHLNALLLYNNQLTGPIPASLGKLTNIIRLSLNNNQLEGTIPSYLGDLSNLMTLELYGNKLTGTIPLTLANLKNLNSLILGGNQLTGTIPDNLGELTSLFNLNLSYNNLTGSIPNSIGKLVNLLGLGLSNNKLTGSIPNGIGNLVNLQALVLNENELSGSIPSEIGNLVKLDRIYLDNNKLSGTIPASLGNLPNLRQIYLNFNELAGPIPDALGNLSKLESLQLFYNKLSGKIPSSLGKLSLLEYLHLHGNQLNGPIPSDLGQLSNLKAIWLSDNNLSGCFPESLRALCGKNVQFYNNPGLPGGGNFDAFCRNEPGSNSVPSPSLTLKSGVTQPIAQNTASVSLTVSGCEGGTINWSATNNTSGSGSTIPVATTTPGNVVYSATCTSGGCTSAPANFAVTVAASPAAGNYDGHLDGADCETFHGWVWDRDKVNTPIAVEILDGSTVIATVLADAFRQDLLSAGKGNGQHAFYFSIPASLKDGKTHSLSARVAGGTFLLKGGAKTIVCQGGTTPPTNQPPVAPTINALTAQQGTAFSTVLPVFTDPEGGPLTYSLSGLPNGLSFNMATRQISGMPTQSGNFGLMYAATDNQNATTSLSILLTVNATTGTPVTGNFDGHLDGATCETFHGWVWDRDKVNTPILVEILDGSTVIATVLADAFRQDLLSAGKGNAQHAFYFSIPASLKDGKTHSLSARVAGGTFLLKGGAKTIMCQGGTTPPINQPPVAPTVNALTAQQGTAFSTVLPVFTDPEGGPLTYSLSGLPNGLSFNTATRQLSGTPMQSGSFGLTYAATDNQNQTTRLSVSLTVNAPATTPVTGDFDGYLDKVECGTIRGWAWDRNKPNAPVHIEFYTGNTVWGSAVANIYRDDLKNAAKGNGAHAYSFDVPTVLKDNQTRLISARIAGSGYVLKWSGKALTCSPTAGRLSAERGTELAVTVLGNPVLKDALEVEVRGAAGQSMHLQLTDAQGRVISERRVEQPHVIERQTLPLGHQPAGLLLLKTTSGSRSVILKVVKQ	BACTERIUM
CAM5815290.1_Calluna_vulgaris	MTPLAAKTLLPNLFVLLQCFLVFFGIILLVFPSGSATLSSSTIGKEVEEEVTQAATLLAWKSSLDNQSQSFLSSWVVGSNQCRWIGIGCKKASRVITHIHLESSGLRGTLSNLNFSSLPHLVSFNITNNSLHGTIPSLIGNLANLTILYLHFNQLSGSIPEEVGMLRSLTSLALSTNNLTGSIPASIGNLRSLTRLSFSQNDLTGYIPTSIGNLANLTILYLNGNQLSGSIPEEVGMLRSLTDLELLTNNLTGSIPASIGNLANLTILYLYDNQLSGSIPEEVGMLRSLTELHLGMNNLTGSIPASIGNLRSLSRLAISQNNLTGSIPASIGNLANLTILYLYDNQLSGSIPEEVWMLRSLTELQLGMNNLTGPIPASIGNLRSLTRNLANLTLLSLRNNRLTGSIPRELNNLTLLKGFSAADNMLTGHLPDNLCLSQLHGLESLDLSDNVLSGEIPKQFGALMRLETLNLSHNKLSGFIPSSFDNMFALSSVDISNNQLEGPLPTIKAFQEAPFDSLRANKDICGNATGLEACQLPGRKKEKKLALLTVLPIVGFLILSLMVLGFFLFSKKTTATSNKPAQVNNPNLFSVWSNDGKMVYENIIEATENFSAKYCIGEGGCGIVYRAALPNGQIVAVKKLHSSSDGDSVNQKSFMSEISALTEIRHHNIVKLHGFCSHPRHSFLVYEFLQGGSLGKVLASEEEAVQLDWKRRVDIVAGLSNALSYMHHDCLLPIIHRDISSKNVLFDSEYVAHLSDFGAARFLKPDSSNWTSFVGTFGYAAPELAYTMEVNEKCDVYGFGVLTLEVIMGKHPGDLISSLSSASSSSLSSSGHGILLKDVLDQRLPPPTNQVAAQVAVAAKLAFACLNASPMSRPTMQQEKGSNEIALKAMVRSISITATIAELIKPPIPADQVQPWNEYDYKERARLISIGEDVVVGKGIEVEDLSPLGSMNNGVVEYNGDGGWDGGRGYGGRGRGRGYGRGDMQQEFSGYNGYGGSGALPAQTRCK	PLANT
MFC1533234.1_Thermodesulfobacteriota_bacterium	MKFISYLFGHYSVKSSLDLRNKMINKTLFALALCLISVFFLCVGHVYANTWWGNIDSDWNNPNNWQELAVPPSGDDVVIDTLGYGPYNPTYSSGTLDVNSLTVNSGSTLTLTGGTFNIAADSGVTTGGTITLSNGTFGGAGNMTVNGTFTWSSGTVSVATLSTTGTANLSGTADKTLSNSTWTNTGTVNWTNGDLNLSTGTAIFNNDSVFNIVNTDGNDDIKGAGTFNNNATGTINKADTGNIYIQPAGFTNAGLIDVKAGTLIIVPSLTNTGVIFSDTGAVFEISGAVFTNATGGTISGMGTIRTPASGLINEGTIFPGVSPGILTIDGDFTQDATGILNIEIGGINPGTDYNQLVITGTATLAGTLNVTLIPSFVPTSGTFDIITYASKTGAFSSIILPSATTWGVDAGATSFVLTAGVGNDTDSDGMDDDWEYATFGDLSSDGTADTDNDGLSDLEEFTNNTDPHNPDSDGDGFVDGAEVRAGSDPNSNTDYPSSMIIVVDFEIGDDSNHGQTWSSPKVTIQAALDACSTAGGGEVWVKAGTYNESITLKSGVDLYGGFAGTETSLDQRDWITNVTTIDGQSSVYHVVIGENNAHVEGFVITGGYADGGSGNDSSGAGILNDGKSPSFQNCLITNNFALSHGVAVYNNNSSPKFINCIFTSNTTTAFVWGLGMVNINSSPIITNCTFSGNSGPSGNETATITNIQVSSPIITNTILWGNSPSEYSNGFGTGSPLITYSNIQGGLSGTGNINIDPLFVVGDPSFHLQSASPCIDTGNNSASNIPTEDIDGDLRISNGTVDMGADESVLSLAMQRASLIDLYNSTNGDSWAGNSGWKDPPLDTDGFAMPGTECTWFGVACDGSNNITDINLGYNNITGTIPASIGDLTELQSLTISGNQLTGTIPPELGNLSNLTALWLDSNQLTGTIPPELGNLANLTVLWLDSNQLTGTIPPELGNLSSLAVLELDSNQLTGTIPPELGNLSNLTKLYLNTNQLTGTIPPELGNLTNLQYLRLDSNQLTGSIPPELGNLVNLLYLYLLNNQLTGSIPSELGLLTNLQRLNLPTNQLSGPIPPELGNLANLQHLSLNGNQLTGSIPGELGNLINLQYLYLNNNQLTGLIPTELDNISNLLDLSLHTNQLSGTIPTEFGNLLNLQYISLNSNQLSGSIPTELANLTNLLDDTSDFRWNALYTSDGTLLTFLNSKQSGGDWESYQTIAPTDLAAGTPTDTTVPLTWSAIAYWLDTGGYEIYYATTSGGPYTLLGITDGKEETGLTVTGLNPGTTYYFRLRTLTNSHGNNQNIVYSEYTNEVSANTSSPVNTPPTTPTAIGPLDESVLSAGPATLTGSAFSDPDTGDSHLASHWMVRRADSVYGRSGYDASFDHVATSGDLTTHAVNGLSSGMKYVWKAGYVDSGSGVTTWSTEYSFKVGTSETGITKDVFPGTDSAHFTMVSFTGWADNPSAPSVFGVAPDTTSYRIGIYDANREGYIEFGSGLEIEPGRAYWVLARDGMDILYDGIPVSLLHDIEVGLSYNSTTGNGWNQIGCPNEANYYWDYVEVVVYDTDGSILFGPTPIHALPDPNDYIDKRLWSWDNGTYYDDTTLMEKYEGYWVKTKAANVYLIFPESARASLSNPVTMFASLLSKGKRFVKEWVLTSNVAIADSGDSPPMPMGGLGSSSDGASSGGGGGCFIATAAYGSPMERHVRVLRDFRDHYLLSCNIGRMFVKVYYRYSPPIADFITEHGMLRTVAKVGLLPFVGISYSIMRFGIALTTTGFLLIFVIPIYLILVYRRRKV	BACTERIUM
NLB72133.1_Chloroflexota_bacterium	MKSRFTRIFVYLLVLSISFQFLTVPALGRSDPAQQQPKAPFQEIYNQDSQLIHPDEIEEVDHSHRNLPDELASEYDQSFYPGMPLPEGMQPLLAERYHLREERQAQQQSDPPVVEDLALTQQQVQSFNCAAVTDVPQVECEALVALYSSTVGAGWTRNTNWLNSTTVGNWFGVVSSDGHVINVNLFQNNLSGSVPPELGNLANLERLCLYNNRLSGGIPPQLGTLANLETLQLNSNQLTGSIPPELGNLANLETFQLNSNQLTGSIPTELGNLAYLETLTLDSNQLSGSIPPQLGNLANLEYLYLGRNQLTGSIPPEIGNLVNLQDLGLGTNQLTGSIPPELGNLANVYALSLSRNQLSGSIPPELGKLASLQDLWLGYNQLTGSIPTELGNLVGLYWLYLESNQLTGSIPTELGNLVNLEDLFLDSNQLTGSIPNELGNLADLMRLRLHSNQLTGSIPSELGNLTNMNFLELSGNQLSGSIPPELGNLASLKYLFLGSNQLSGSIPSEMGNLTSLYALYLSDNELTGNVPSSFTKLVNLCELDNFEPPCYGVYQLDLGYNRLNVPAPEPPAGFLAIKDPDWHLTQAVEADITGATGGTILSNDGNTEIEIPSGAFTGTLTFLFAPQPDPGHITGTKVSVGNNFELTAMRGETPVTIFSKPLTLTFHYTNEQVVQIPEDTLTLYYWNNDLKTWVDAVNTCPGGVYTRNLAENWLSLPLCHLSEFALMGELSPISIYLPLIYR	BACTERIUM
GLT99836.1_Rubroshorea_leprosula	MRETFHAMLVLVAVLFFGAAEFCSGRNTSLSYIEGEREALLKFKLCFNDLSDMLSSWKGNDYCEWRGVGCDKNSGHVVSLQLRGSISDRSQLHLIDGVEEVVFVLLKLRCLEYLDLSGNNLNSSVIPPFFGLMKQLSYLNLSSMNFRGSIPSELGNLTRLRVLDLSDKFYRRLKVDDVQWISHLFSLQQLDMSGVNLSHASSNLFQVLGRLPSLTWLSLLSCSLKNCHLPSRNHPLNFTLLGNIQYLDLSRNFFQGPISTFLQNMTSLISLYLSHNELSGSIPDSIGQLSQLESIDLSDNQLSGSIPNSIGQLSKLESIDLDGNQLNGSIPNSIGQLSKLESIDLSGNNLSGSIPDNIKQLSKLESIDLSGNKLRGSIPDSIKQLSKLESIDLSHNRLSGSIPDSIKQLSKLESIDLSHNRLSGSIPFSIKQLSKLESIDLSRNQLSGSIPDSIKQLSKLESIDLSRNQLTGSIPDSIGQLSKLESIDLSGNQLSGSIPDGIKQLSKLESIDLSSNKLSGSIPDSIKQLSKLESIDLSRNQLSGSIPDSIGQLSQLESVDLSNNRLSGSIPFSIWQLSKLKSIYLSRNQLSESIPDSIKQLSKLESIDLSSNQLSGSIPDGIGQLSQLESIDLGGNQLSGNIPNSINQLSKLKSIDLGDNQLSGSILDSIVQLSKLECLFLSGNPLNRSIPYSIGQLSKLKCLYLSGNQLSGSIPDSIGQLSELRKLSLVSNQLSGSIPDSIMQLSKLMSLDLSSNQLSGSIPYSIAKLSELKLLDLSKNQLSGSIPDNIGQLSELKRILLSSNQLIGGIPYSIRQLSKLKTIYLSSNRLSGSIPNSIGQLAKLESIDLSSNQLGIGFPKWILLQNTTTMVDLSNASISGPLPENIDHMMPMLRELYLKNNLMNGSIPKSLCNSKFLEALDLSNNMFSGSIPNCWRKNQSFNFIDLSSNNLSGLFPSTMGLLSYLLVLHLNNNSLNGELHMALKSFTSLMVLDLGENKFFGNLTSIVGGEISNHSLKILRLRKNLVSGYIPLELCFFSRLQILDLADNNLTRRIPPCFGKFPIMVNATKLMKRITDDYWSWAHLKEVVKGRYLEYTRKTLGLESSIDLSSNNLIGSIPKELIFLKDLHILNLSWNHLSGKIPEKIGQMENLESLDFSQNGLSGTIPNSMSSLTKLSHLNLSYNNLSGPIPTGYQLQTLEDPTIYVGNPQLCGAPLLKKCLNDVLPPPIDNFKDNDEGALTRMWFYIVVMLGFATGFWGVVGALIFVKTWRYAYFRWVDDVQHWILVVITLKVARVKKMFNGNSDDQ	PLANT
XP_050277852.1_Quercus_robur	MTSLSNKLHFNQFISSLVFFLLVVIILDLVCSSTASVSSVTSPFVHTNNKVKAAEERKEVKALLKWKTNLHSKSQSLLSSWVGSNPCNWVGINCDNKSGSITHLNLSSHSLKGTLHNLSFQSFPNLLSVDLSHNSLFGTIPSNIVHLSKLSILNLSYNQFTGRIPSEIGQLTSLHVFYLAANRMSGLIPQELGGLTSLSELDLSSNNLTGTIPASLGNLSNLTTLYIYMNQLSGSIPQELGMLSSLTDLELSINSLTGTIPASLGNLSNLTTLYLHTNQLSGSIPQELGILSSLTDLDLSINCLTGTIPASLGNLSNLTSLYLHTNQLSGSIPQELGMLSFLTDLKLSINSLTGTIPN	PLANT
MYB60083.1_Gemmatimonadota_bacterium	MNDRNRNHSPLLLVLGLLMVVTLATCGKDSPTKPQPPEPPPAPATPIATRVEIEPSSATLNAIGRTFQFTARVFDQNNSVMSSAIVSWSSDNIGIVTVSASGLVTAVKNGNAVITARSGSASAKVTVRVAQTVARLSIEPTSATLMFIGATVQLSATVLDENGQPVADAVVAWQSSDKDVATVNDQGLVTAVGNGVARITATSGNASAGVDVTVKQAVGSIAIEPASVTLMSIGATVQLSATVLDENGQPVENAVVAWLSSDETVAKVNSEGLVTAVGNGVTEVTARSGSAEASVPVSVMQSAASITIEPTSATLMSIGATVQLTATVLDENGQPVEDAVVAWLSSDETVATVNSEGLVTAVGNGVTEVTARSGSAESSIDVTVNIRVPSPDRDVLVTLYHSLGGTGWTFNTNWLTDKHVDDWYGVNTDEEGRVTSLNLGGNNLTGQIPVEMGNLVGLNGLSLENNNLTGPIPAELGELSDLSLMYLFDNQLSGPIPVELGNLASLIHLCLNGNQLTGTIPRELGRLAKLKWLHLHDNTHLAGPIPDELIELELDALFLQGTQVCLPDDPAIKNWTNGISDVRVAQCQGYDLERNTLEVFYKATNGPTWKNNTNWLSDAPLGEWYGVNTSYFDGRIRQLDLNDNGLSGEIPRGLSQLTHLERLQLDGNRLTGSIPSDLGPLINLRSLRLSDNRLTGSIPSELGQLSNLELLWLNGNQLTNDIPSELGQLSSLKFLWLNGNRLTNDIPIELGQLSSLQGLELSDNQLSGNIPTALGRLSNLQNLSIGKNKLTGSIPSELGQLTNLEELSLRQNQLTGSIPSELGQLSNLRFLYLYVNKLTGSIPSELGKLSNLRNLHLAENHLSGNIPSSLGQLTNLEHLRLQYNPMLTGPLPKQITNLNSLDSFYIVYTQLCVPPTPEFETWLHSIRDTYFSRCERPDTERDVLVTLYESTDGPNWTDSANWLSSKSLDQWFGIVTNASGRVEQLTLDNNNLSGRIPDELGQFESLRVLDISNNPSLKGQLPVQLRNLSLEVLKFEGTNLCVPGSSEFSRWLSGIPELGNYAFCQYTVEHDREVLVAFFHATDGPNWNNNSNWLSDAPLSDWFGVYTDNSDGRVKHLDLIRNNLSGTLPPALGRLSKLNGLQVFDNKISGRIPAELGQLTDLEILNLASNNLTGNIPAELGNLVKLRSLNLHGNQLTGNIPAELGHLSQLYYIDLSVNQLTGGIPASLGQLKNISILSFRENRLTGLIPPELGDINNPNLEQLDLSWNALTGNIPPELGQLSHLRYNLTLGPNRLSGSIPPELGNLTNLAWLDLQGNLLTGRIPPELGNMIALKQLWLNTNELSGRIPAELGKLTELVDLSLQYNQLSGELPPELGYLTNLKTLDVRENAELTGPIPRTMTGIELASFNLSGTQLCAPADRDFLDWFEGVGGNGEAARCGGPNAPDVVVYLMQAVQSPTRQVSLVEGEPALVRVFLATQEVVTNNPAVRVVFFQDGTEVKVVDFPGGPSKIPIQIDESSLELSAHVPASIINPGLEIVVEIDVDGRLDVESGIDMRVPETGRMAIDVRSVPPLDLTLVPLLWIENPDHTTVTSTEGLTENDDIFRWTRDLLPVKELNVSVREPLYSSLEIVESNNESLLAEVEAARLLDGANGHYMGIWNVEEAGIAFVPGFDSISLLDGKIMAHELGHNMSLLHAPCGGAGLVDARFPNSDGSIGVWGYDHVNGELIAPSSPDIMGYCFENAWIGDFHFRNAFNYRVREERTLAAAASEVRTRSLLIWGGLDRNGDLTLEPAFVVDAPSSLPPAGGPYALTGEDAFGNALFTLNFTMNEIAHGEGGRFAFTIPVEANWSNRLASVVLAGPEGNAEITRESGRTAALLLDQSTGRVRGILRDWPEPGESAVSARSVLPESGIEVLVSPGIPAPSDW	BACTERIUM
MCY4646870.1_Gammaproteobacteria_bacterium	MTRPRILMPLLVLLAVAAHAAACGDGATEPPAADPPRATTLTVTPATAQLMALDETVQLSAEVRDQDGNVMAGAAVSWTSSAPAAATVSASGLVTADANGTATITATAGSASGSATVTVTDNPDRAALVALYQATDGPNWVDSDNWLTDAPLAEWYGVDTGASGRVVGLNLRGRWDSDRREYVEHGLSGPIPAEIGNLASLRTLDLGRNSLTGPIPSELGNLQSLEQLDLAGNSLTSPIPSELGQLASLNRLYLDSNNLTGPIPASLAELTQLTYLSLDETGLSGSIPPELGKLANLKGLGLCCNKLTGPIPSELANLKALESFELYSNWLTGAIPAWLGELSGLRTINLELNRLTGPIPPLGGLAHLEWLDLSSNELTGPIPSELGNLSNLTGLFLNSNRLSDPIPQGLLRLDRLFGFLVGRNESLCVPGSSTFVAWLRGIEYRDDDAEVILCNAADMAALKRLYQTAGGTNWTESTGWPGNGAVEEWHGVSADSLGRVTAVDLTGNGLAGRVPNSLGAMAHMTVLRVGTNPGLSGRLPLSLARLSLSALHYAGTGLCTPANASFREWLNGISSHESTGEQCAPLTQREILEIFYHATGGDDWTTNANWLTDAPLGQWHGVRVDGEDRVTELSLYDNNLKGPIPPELGNLANLTRLELTANDLTGPIPPELGDLSQLGSLRVAANELTGPIPAELGNLTNLRHLGLSFNDGMGQIPPELGNLVNLSTLDAPGTGLSGSIPPELGKLANLHRLNLSRNAMTGSIPPELGTLADLQVLELNRNALTSSIPPALGGLTSLRRLDLVENDLTGSIPGQLGNLSHLESLGLNENDLTGEIPSELGNLANLELLGLSDNDLTGPIPQGLGELPSVTLMALDHNALTGSLPPSLGNLTTVEQLLLDYNDLEGPVPPEFGGMSSLRELSIGNNLAMSGPLPGDLAALDQLEALLAGGTDLCAPSDPNFQSWLEGVPKLRIAPCAEDGPPAAYLTQAVQSREYPVPLVAGEKALLRVFVTAGQATATGIPGVRARFYRNGGETHVVEIPGKSDPMPTEVDESRLSKSANAEIPGHVIQPGLEMVIEVDPDGTLDPGLGVAQRIPKTGRLSVDVTDMSVFHLTVIPFLWSSKPDSLVLEKTAAMVEDPHGHELLGMTRNLLPIGRLVVTAHEPVVTSHNNAFKLVDETEAIRVLEGGRGYYLGTMTGEFPGIDGVANGTRSRASFSTLDRGARSEYVIAHELGHNMSLQHAGCAPGDEDPAYPDPNGTIGVWGYDFAAERLVPPTVGDLMTYCDWNSDKPWISDFHFTNALRYRMLDEGPPAAAVAADRSLLLWGGVNADAVPYLEPAFIVEAPAALPDSAGEYQVSGRTETGTQLFFLRFAMPETADGDGSSSFAFVLPVRTEWEENLASISLTGPGGSATLDGDSNMPVAILRNPQTGQIRGILRDPPPATQAAERAVGQGVGTRLDVLFSRGIPDAAAWRR	BACTERIUM
MBW8010216.1_Chloroflexota_bacterium	MTQDRRLSWGGVALVIMSFLLIGALGGVSNAQVEPAAAAYTGCTNPGDQTDMPQLECEALVALYDGTTGGSWTFNSGWKTTDTPCSWYGVTCTIGNVTTLNLGTNNLAGSIPGQLGNLSNLEALSLDGNSLTGGIPTQLGILSNLTELNLSANDLSGSIPIELGNLTNLESLWLNINPLTGSIPTQLGNLSSLTALYLNDIGLTGSIPTQLGNLTNLQYLFLHYNSLTGSIPIELGNLTNLQGLYLYSNGLTGSIPTELGDLTNLTWLNLYSNGLTGSIPTQLGNLTNLIVLWLQDNTLTGGIPTALGNLTNLQDLFLYNNGLTGSIPIELGNLSNLTSLSLWGNSLTSYIPSQLGNLSNLTSLSLNNNSLSGIVPTELGNLTNLSDLRIQNNTSLAGWLPASLTNLASLNTFIFNSTSLCEPPNASFQTWISGVTSVVGTNVICAVPPC	BACTERIUM
MFC1820860.1_Thermodesulfobacteriota_bacterium	TFNNTATGTINKADTGNIYIRPTGFTNAGLIDVKAGTLIIVPSLTNTGVIFSDTGAVFEISGAVFTNATGGTISGMGTIRTPASGLINEGTIFPGVSPGILTIDGDFTQDATGILNIEIGGINPGTDYDQLVITGTATLAGTLNVTLIPSFVPTSGTFDIITYASKTGAFSSIILPSATTWGVDAGATSFVLTAGVGNDTDSDGMDDDWEYATFGDLSSDGTADTDNDGLSDLEEFTNNTDPHNPDSDGDGFVDGAEVRAGSDPNSNTDYPSSMIIVVDFEIGDDSNHGQTWSSPKVTIQAALDACSTAGGGEVWVKAGTYNESITLKSGVDLYGGFAGTETSLDQRDWITNVTTIDGQSSVYHVVIGENNAHVEGFVITGGYADGGSGNDSSGAGILNDGKSPSFQNCLITNNFALSHGVAVYNNNSSPKFINCIFTSNTTTAFVWGIGMVNINSSPIITNCTFSGNSGPSGNETATITNIQVSSPIITNTILWGNSPSEYSNGFGTGSPLITYSNIQGGLSGTGNINIDPLFVVGDPSFHLQSASPCIDTGNNSASNIPTEDIDGDLRISNGTVDMGADESVLSLAMQRASLIDLYNSTNGDSWAGNSGWKDPPLDTDGFAMPGTECTWFGVACDGSNNITDINLGYNNITGTIPASIGDLTELQSLTISGNQLTGTIPPELGNLSNLTALWLDSNQLTGTIPPELGNLANLTVLWLDSNQLTGTIPPELGNLSSLAVLELDSNQLTGTIPPELGNLTNLQYLRLDSNQLTGSIPPELGNLVNLLYLYLLNNQLTGSIPSELGLLTNLQRLNLPTNQLSGPIPPELGNLANLQHLSLNGNQLTGSIPGELGNLINLQYLYLNNNQLTGLIPTELDNISNLLDLSLHTNQLSGTIPTEFGNLLNLQYISLNSNQLSGSIPTELANLTNLLDDTSDFRWNALYTSDGTLLTFLNSKQSGGDWESYQTIAPTDLAAGTPTDTTVPLTWSAIAYWLDTGGYEIYYATTSGGPYTLLGITDGKEETGLTVTGLNPGTTYYFRLR	BACTERIUM
MEN8217746.1_Pseudomonadota_bacterium	MLKKLILSLISLTSAVNASELNCNQVTEIPSTECEALVTFYNSTDGNSWTDNSGWLETNTPCSWKGVTCSGGHVSALSLSGNDLTGSIPTDLDNLSNLEYLYLSSNDLTGSIPSELGNLSNLTRLYLAGNQLTGSIPSELDNLSNLEYLYLSSNDLTGSIPTDLGNLSNLMVLDLGGNQLTGSIPTDLGNLSNLTSLSLGGNQLTGSIPTDLGNLSNLTSLYLAGNQLTGSIPTDLGNLSNLTRLYLGANQLTGSIPSELDNLSNLMDLNLGGNQLTGSIPSELGNLSNLRGLYLSSNDLTGSIPSELGNLSNLRGLYLSSNDLTGSIPTDLDNLSNLMDLNLAGNQLTGSIPSELGNLSSLTSLYLAGNQLTGSIPSELDNLSNLRSLYLGGNQLTGSIPTDLGNLSNLMVLDLGGNDLTGSIPTELGNLSNLRSLYLGGNDLTGSIPTELGNLSKLTGLNLVGNDLTGSIPSELGNLNNLRSLSLYSNDLIGSIPSELGNLSKLRSLSLYSNDLTGSIPSELGNLSNL	BACTERIUM
MCY3808712.1_Gemmatimonadota_bacterium	MSASSRHRGARCHRVRAALRLASSVSVLVVVAAWVVGCGDPQPPVAVGDIPELTVYVDSTESVDIDGYFSDPDGDVLTYAAIVSDDGVATASVSESVVAVSGVSAGTDTVRVWATDPDGLSAMQVFAVTVRLTDRQVLEILYDELGGDNWNVNTNWKTDKPLDEWYGVGTNVAGRVVTLRLSRKSLTGEIPSELGDLSNLRDLLLHDNSLTGEIPSELGDLSRLEDLSLGDNSLTGEIPPELGDLSNLEDLHLYANSLTGEIPSELGDLSRLKILQLHDNSLTGEIPSELGDLSNLAALYLHDNLLTGEIPTELSDLSNLEGLGLGNNRLTGEIPTELSDLSNLEGLGLGNNRLTGEIPTELSDLSNLEGLGLGNNRLTGEIPSELGDLSNLRDLLLHNNSLTGEIPPDFLNLSALWWFYWNDNDGLCAPNTPEFDEWLDGLIVWIGARCD	BACTERIUM
KAF1880537.1_Lupinus_albus	MVKYVISAAFAVLFLFDEICMSANNSFIPLPCIERERDALLNFKASLHDPSNRLSSWEGNLCCQWEGITCHNVTAHVVKLDLITPCLRLQEQEQGEGDECHSYEYSLFLSAPNVDPSLLELEYLSYLDLSGNNFSGGPIPIFIGSMRSLTYLSLSHANFGGRIPSTLGNLTNLTHLDLSHNYVINSNNINWVSGLQSLQHLDLSGVDLGDVHNLLQVLNMLPSLLRIYLRACQLSNLFLPLVNHTNIALQLQLLDLSSNYLNPVPSWLSYFQKLKYLDISNGGLQGPLPHVLRNMTSIESLYLSSNQFTTIPSWFCNFKKLVYLDLSVNALVGPIPESIRNLTSIESLILYSNEFTTIPSWFCNFKKLVHLDLSSNAIVGELVNLLGLYLSNNQLNGTIAQSIGELVNLQELYLSNNQLNGTIPQSIGELVNLQELYLSNNQFNGTIPQSIGELVNLQELYLSNNQLNGTIPQSIGELVNLQELDLSYNQLNGTIPQSIGELVNLQELYLSNNQFNGTIPQSIGELVNLQELYLSNNQFNGTIPQSIGELVNLQELYLSNNQFNGTIPQSIGELVNLQELYLSNNQFNGTIPQSIGELVNLQELYLSNNQLNGTIPQSIGELVNLQELDLSYNQLNGTIPQSIGELVNLQELDLSYNQLNGTIPQSIGELVNLQILHLSNNHFNGTIPQSIGELVNLEELHLSNNQLNGIIPESLCQLSGLITLTISGNKLHGSIPNDFDKLPQLQVLDLSSNNLDGIISMGKEQSSIMRQLKLLNLSNNHINGSLPKNIGSIMPNLELLLLGSNQINGSIPNSLCEIELWNLDLSKNKLSGEIPNCWRDTGSWVEINLSSNKLSGVFPSSFWNISSLLWLHLNNNSLQQKLPVSINALKKLLILDLGENQLSGRIPSWISNTFPSLHILRLRQNNLRGSIPSQICQLSSLKILDLSRNNLEGSIPLCLANLTGMMLNNSDSNLNVSPMAEAPAPAYESEPEWSNEDVKQIIKGREDDYIKILKLVVNMDLSENKLAGSIPKGITLLNGLHFLNLSSNHLEGEIPEMIGNMKSLEAFDVSHNQLSGSIPNSMPSLTSLSHLNLAHNNFSGPVPQANQFLTFNASVYADNPYLCGHELPNKCPGDEPTEVPASRGNEDKDDKKDKEEKVVFYFVSAVGVATGFWGVIGVLLLKKNWRYAFSRWLEDTADDIYVAVVIKFAKLKKKWMVRNRVDG	PLANT
GLT99857.1_Rubroshorea_leprosula	MRETFHAMLVLVAVLFFGATEFCSGRNTSLSCIEGEREALLKFKLCFNDLSDMLSSWKGNDCCEWRGVGCDKNSGHVVSLQLRGSRSNRSQLHLIDDVEEVVSGLLKLRCLEYLDLSGNNLNSSVIPPFFGLMKQLSYLNLSSVNFKGRIPSELGNLTRLRVLDLSDKFYRRLKVDDVQWISHLSSLQQLDMSGVNLSHASSNLFQVLGRLPSLTWLSLLSCNLKNCHLPSHNHPLNFTLLGNIQYLDLSHNFFQGSIPTFLQNMTSLISLYLFHNELSGSISDSIRQLSQLESIDLSNNQLSGSIPNSIGQLSKLESIDLDGNRLNGSIPNSIGQLSKLESIDLSSNNLSGSIPDSIKQLSKLESIDLSSNKLRGSIPDSIKQLSNLESIDLSHNRLSGSIPDSIKQLSKLESIDLSHNRLSGSISNSIEQLSQLESIDLSHNQLSGSIPNSIRQLSKLKSIDLSCNQLSGSIPDSLGQLSQLESVDLSQNRLSGSIPFSIRQLSKLESIDLSCNQLNESIPDSIQQLSKLKSIDLSSNQLSGRIPNSIGQLSKLESIDLSGNHLSGSIPDGIKQLSKLESIDLSSNKLSGTIPDSIKQLSKLESIDLYRNQLSGSIPDSIGQLSQLESIDLSHNRLSGSIPFSIRQLSKLESIDLSRNQLNESIPDSIKQLSKLESIDLSSNQLSGSIPDSIGQLSQLENIDLSHNQLSGSIPNSIKQLSKLKSIDLAGNQLSGSILDSIVQLSKLECLFLSGNPLNRSIPYSIGQLSKLKCLYLSGNQLSGSIPDSIGQLSELRQLTLVSNQLRGSIPDSIMQLSKLTSLDLSSNQLSGSIPYSIAKLSELKLLDLSKNQLSGSIPDSIGQLSELKRILLSSNQLTGGIPYSIRQLSKLRTIYLASNRLSGSIPNSIGQLAQLESIDLSSNQLGIRFPKWLLLQNTTTEVDLSNVSISGPLPENIDHMMPMLRELYLKNNLMNGSIPKSLCNSKFLKALDLSNNMFSGSIPNCWRKNQSFNFIDLSSNNLSGLFPSTMGLLSYLLVLHLNNNSLNGELHMALKSFTSLLVLDLGENKFFGNLTSIVGGEISNHSLKILRLRKNLVSGYIPLELCFFSRLQILDLADNNLTGRIPPCFGKFPIMVNATQLMKRITDNYWSWAHLKEVVKGRYLEYTRKTLGLESSIDLSSNNLIGTIPNELIFLKDLHILNLSWNHLSGKIPEKIGQMENLESLDFSQNDLSGTIPNSMSSLTKLSHLNLSYNNLLGPIPTGYQLQTLEDPTIYVGNPQLCGAPLLKKCSNDVLPPPTDNLKDNDEGALTRMWFYIIVMLGFAIGFWGVVGTLIFVKTWRYAYFRWVDDVQHWILVVITLKVARVKKMFNGNPDDQ	PLANT
CAN5012159.1_Viola_suecica	MSLTTLLLCFVFLIYSSFTISPVAAKTAEAEAEALLKWRAGLDHQSQSALSSWVGSNPCIKWAGIVCDESPVSIRSLNLSNLRLKGTLHNFNFSSFPNLVILDLLNNSLYGEIPTSIGNLQNLSSLDLSENHLSGPIPNSIGNLRSLSILRLWGNKLSGQIPQEIGNLESLSELELGQNNLSGPIPSSIGNLSSLSTLRLWQNNLSGPIPSSIGNLRNLSILYLWGNKLSGQIPQEIGSLISLTGLDLSINSITGEIPTSIGNLQNLSILHLSENQLSGEIPAFIGNLQNLSNLDLSQNQLSGPIPASIGNLQNLSFLYLDENKLSGSIPSSIAQMKSLVELSLFTNNLSGPLPLEMNNLKHLKILQLAENQLTGHLPNDVCVGGSLQYFSVHDNHFSGSLPKSLRRCSSLFRVRLERNQLEGNISEDLGIYPHLKYIDLSYNHFHGEISRRWGECDRLTTLRIANNNVSGEVPPNLANATQLGLIDLSWNQLSGKIPVELGKLKSLQKLILNYNHLSGPIPSEFHTLSSLEDLNLAANNLNGPIPEQIGECSKLLWLNLSHNQFVRNIPFKIGNLDSLQLLDLSWNFLDGKIPAQLGQLVRLETLNISHNMLFGLLPSGFNYRRSLSTVDISYNQLEGPIPGIPAFREAPFEAYRNNTGLCGNASGLISCSPFKSNEMDKKKGTNVALVIVLPLFAGILVLLMILIGGFFVCHRRGRASKSHPLEGQGKNILTVLGHDGKMLYENIIEATEEFNPKYCIGEGGYGAVYKASMATGQVVAVKKLHQSVTGKLMDMKGFESEICALTNIRHRNIVKLHGFCSHAKHSLLVYELIERGSLRMNLASDEHASEMDWVKRLNVIRGVANALSYLQHDCSPPIIHRDISGNNILLDSEYEARVSDFGTARLLMPDSSNWTSFVGTFGYVAPELAYTMRVTEKCDVFSFGVVTLEVMMGRHPVDLISSLPWSKSLSSSSSLPSSSSSSSINQHTLLKDVLDRRVPYPGSRVAGDGASFSGAVFNLSTTIVGAGIMALPATLKVLGLVLGVALIIFMAFLTEASIELILRFSRAGKCSSYGGLMGDAFGKSGRILLQLAVLINNVGVLIVYMIIIGDVLFGTSSSGVHHAGVLEGWFGAHWWNARSIVLLITTLAIFSPLACSKRIDSLSFTSALSVGLAVVFLVITMGITILKLIDGSIAMPRLLPDVTDLTSFWKVFTTVPVLVTAFICHYNVHSIDNELEDSTQIKPVVRTALALCSTVYITTSIFGFLLFGDATLDDVLANFDTDLSIPYGSLLNDAVRVSYAAHLMLVFPIVFYPLRLNLDGLLFPSARPLYQDNKRFALITIGLIGLIFLGANFIPSIWDAFQFTGATAAVCLGFIFPASITLRNRHNIATNKDKILCIFMIVLAVVSNVVAIYSDAFALFKKKSSPSG	PLANT
KAL4071266.1_Scleroderma_yunnanense	MSKFREHLSLSLQPGHLDIPIEQSKFSPASTIEPSPRYSGSPRSQFKHIQLSPKDVEAGTPSSSANLRDRFTRLFFDLRTFPNPAHPQHRMSQWPPLNVEKRSCICHLHDPRHEAKMKKQKRRSRCLLILLIIILLLLIGNAIFLNVRVLSLTNTSSSTTDSTTHALSANALQCISQFTLNAPTSPSSYPCSTCLSVLEAVPSSFMSDSSNSKDIQTINSAVQFCGLRAIFETADAQGQATLGNGSWSQNVNFCTWTGINCDTSGRVSSLQLTYPGVPATLPNEIGALTGIQTLQVIGGNTIPAGSLPTSFTNLTAMTSLHLESTAITALPDTLFSFPGLVNVSNLVLVRNSKMGTSLPSSVTKLTGLQTLLVNSQSLSPSPLSAIVNSSSLATSLQTLDLTSTSLTGSIPSSVSSLKSLTQLLLGSNNLTGTVPTMPSGLKVLQLGGNSALTGSLSCQAGTLQTCSVSGTNVSVAGCGVCQNSTTTTN	FUNGUS
KAI4375099.1_Melastoma_candidum	MVLRKPHYFFFLLIRMLLLNPTGSTAAAMADNNMEADALLHWKSTLPQPSQSLLVSWNASINHCLWLGLNCDPSSSIIALNLSNFLISGTLHSLNFSLLPNLDTVKFRNNTLHGNIPPSITSLSKLTVLDLSNNLLSGNIPPPLGRVMSLRFLDLSYNSFSGSIPGSIGSLPNLTFLYLNKNVLSGSIPEGIGNLNSLQELFLHSNSLTGSIPGTIGNMTSLAKLWLQQNQIHGSIPPGIGKLGSLRELDLSANYLNGSIPGTVGNLTGLNFLYFYGNQLSGTIPWEVGNMQNLYHFELLNNELTGQIPSSIGNMTALSVLYLFENHLSGPIPAEIGNLKSLQELAVYTNNLTRSIPSTVVGHHLPELMDTLRQSWPTRWKPRKRATFTASEWSRWK	PLANT
XP_059077353.1_Cryptomeria_japonica	MAMMIIMWVLLLFAVMMSCSSACYTDERNSLLDFKEGLNFTFSYNTLQSWKGYNCCAWEGVACHPITAHVISLDLSPSSLNASWITDEYSSWPFMSWKEIRGGLFHLHHLEHLDLTYNAFFPPLAIPLQLHKLSKLRYLSLLNSNFIGHIPREISNMFNLTYLDLSGNSLSGIIPTSLGKLWKLTVLDLSFSSLSGTIPTSLGKLSNLTTLYLYYNSLSGTIPTSLGKLSKLTALDLGSNSLNGTIPTSLGKLSKLTALDLSSSSLSGTIPTSLGKLSKLTELNLGSNSLSGTIPTSLGKLSNLTTLYLYYNSLSGTIPTSLGKLSNLTTLDLGSNSFSGTIPTSLGKLSNLTTLDLGSNSFSGTIPTSLGKLSKLTELNLGSNSLSGTIPTSLGKLSNLTTLDLASNSLIGTIPKSLGKLSKIKRLYLESNSLSGTIPTFLGKLSKLTTLNLGSNSLSGTYTLSFLDQIPNIQEVLLSRNKLTIKVNATYIPNFQLEALGLGSCNIVGDFPSFISTQYSLEYLDLSQNSLDGNIPNWLWDFIYLDHLNLSSNQFEGSLPFKLLGFEHNSQRSSVIDLHNNRLQGNTPISLQNVEFLDLSENLFDGSISIGIGQHGQALRFLSLANNNLSGVIPHSICESSYLEVLDLSNNRLSGKIPSSLNKCFYLSVLNLEKNDFKDTIPNIFGNMSFLETLKLGFNELSGNIPPSLANCSALEILDMRNNNIHGSISSWIERLQSLHILILKSNKLVGKMPSELSKLQNLQILDISSNNISGIIPSGFMNLSALANQTENTDSLGIDSFYSGVAYIDHIIIRNKGQDMDFMRNLRLVKCLDLSNNNLSGEIPWDIESLKGLIILNVSRNHLNGEIPKSLGSMVQLQSLDLSKNELSGMFPVELQNLTYLSYFDVSYNNLSGTIPQGGQMMTFDSSSFSSNLNLCGLQINVSCFGSHLASPNENDKNKEVLEEDVWWDIGMGIGCALGFSLLIWVLCFSKSWSAKCFRIMDGIIDSLFQTCKRRLLQIL	PLANT
XP_041198096.1_Suillus_subaureus	MTSKFREDFDVEKSAPRDRFTKLLFDLRMPEELAEWPPLHVNKRKCNNARNRTLCCLLIIVLLFLIGNVIFLNVRILSINTVTPFSTSLSANAQQCLSQYTLNAPSSPSSYPCSTCLPTLQTVPSSYLSSNPQNAQQILNAIQFCGLRAIFDTANSQGQASLGWVNDVKFCAWNGVTCDGSGRVANLQLTFPGVPATLPNELGALTGLESLQVIGGDSIPAGALPSSFTNLTILSNLHIEATAITQLPDNLFSSLTSITTLTLIRNPTMGSSLPSSLTQLPLQNLVINSQSLTNPLPTLSSSPALQTSLKLLDLSSTSLTGPIPNTISSISSLTQLLLSNNNLQPPFPTTFQSSLQILNLQNNTALTGTIPNSLCNSTLLTSCELGSTGLSGGCGLCQLS	FUNGUS

### Sheet: GmLRR_BLAST_values
# blastp
# Iteration: 0
# Query: GmLRR
# RID: 7UARB7ND015
# Database: nr
# Fields: query acc.ver, subject acc.ver, % identity, alignment length, mismatches, gap opens, q. start, q. end, s. start, s. end, evalue, bit score, % positives
# 383 hits found
GmLRR	KAF0543812.1	100000	550	0	0	1	550	1	550	0.0	1089	100.00
GmLRR	RIB08751.1	93939	561	17	4	1	549	805	1360	0.0	962	95.37
GmLRR	CAG8659174.1	78846	520	100	6	1	513	1	517	0.0	748	87.50
GmLRR	CAG8566025.1	83640	489	58	2	1	489	1	467	0.0	746	86.71
GmLRR	CAG8512838.1	71971	553	114	9	1	547	21	538	0.0	718	80.47
GmLRR	CAG8723677.1	75197	508	107	5	12	514	1	494	0.0	677	83.27
GmLRR	CAG8748574.1	95455	264	9	2	1	264	1	261	9.70e-178	512	96.59
GmLRR	CAG8503320.1	46691	544	226	11	5	538	49	538	6.48e-135	414	61.58
GmLRR	CAJ0901449.1	51429	420	185	6	146	550	93	508	1.17e-132	407	68.10
GmLRR	CAH1767850.1	51429	420	185	6	146	550	93	508	4.72e-132	409	68.10
GmLRR	CAJ0625372.1	54787	376	164	4	177	550	35	406	9.45e-131	399	71.01
GmLRR	CAJ0915526.1	51079	417	196	5	138	550	104	516	6.44e-130	401	68.59
GmLRR	CAJ0625368.1	51079	417	196	5	138	550	195	607	3.46e-129	405	68.59
GmLRR	CAJ0900153.1	51084	415	195	5	138	548	195	605	7.79e-128	401	68.67
GmLRR	CAG8455727.1	46405	459	219	7	102	549	174	616	1.07e-117	372	64.27
GmLRR	GBB90235.1	45510	490	237	10	69	544	79	552	5.51e-114	361	63.47
GmLRR	KAG9307468.1	51206	373	179	3	176	547	301	671	5.24e-113	362	69.17
GmLRR	CAG8572531.1	45652	460	222	8	102	549	169	612	2.34e-110	353	63.26
GmLRR	XP_025166458.2	47303	482	229	10	71	545	75	538	2.39e-108	346	62.03
GmLRR	GBC49568.2	49123	399	194	7	148	545	66	456	3.64e-108	342	64.41
GmLRR	PKY40106.1	47095	482	230	10	71	545	75	538	6.07e-108	345	62.03
GmLRR	GES79072.1	49326	371	181	5	175	544	99	463	5.60e-107	340	67.12
GmLRR	CAG8717155.1	85930	199	28	0	291	489	2	200	1.30e-105	326	91.96
GmLRR	CAG8717155.1	37500	152	82	4	388	530	23	170	4.36e-10	72.4	55.92
GmLRR	RGB33448.1	45322	481	237	9	71	545	75	535	3.14e-105	337	60.08
GmLRR	CAG8720547.1	48737	396	190	9	151	545	40	423	3.46e-104	331	64.14
GmLRR	CAG8436819.1	51682	327	148	2	182	508	126	442	3.58e-101	324	69.42
GmLRR	CAG8605504.1	46296	378	189	6	147	522	217	582	1.93e-95	313	63.76
GmLRR	PKY61753.1	51863	322	151	4	192	513	3	320	3.87e-94	301	66.46
GmLRR	POG59592.1	52322	323	151	3	223	545	2	321	3.04e-93	299	65.63
GmLRR	RIA85010.1	50700	357	170	6	194	547	4	357	7.21e-92	297	66.67
GmLRR	PKC05313.1	53289	304	140	2	242	545	7	308	2.14e-89	289	66.12
GmLRR	PKY27727.1	50000	304	133	3	242	545	7	291	3.31e-79	262	62.50
GmLRR	CAG8517872.1	53441	247	106	3	291	537	231	468	3.72e-65	231	70.04
GmLRR	CAG8482697.1	36044	455	213	12	1	452	27	406	2.98e-63	234	49.45
GmLRR	CAG8482697.1	40132	152	84	4	401	549	261	408	3.29e-17	99.0	65.13
GmLRR	CAG8718378.1	52857	210	97	2	341	549	2	210	4.19e-58	204	74.29
GmLRR	RHZ54312.1	45552	281	145	5	179	459	490	762	1.29e-56	215	63.70
GmLRR	CAI2179440.1	38636	308	170	7	105	408	98	390	3.18e-56	206	56.82
GmLRR	CAI2179440.1	38415	164	95	3	386	546	246	406	2.12e-16	94.7	60.37
GmLRR	CAG8570565.1	63842	177	53	2	288	464	11	176	7.25e-54	198	76.84
GmLRR	CAG8570565.1	36937	111	60	5	424	532	23	125	2.22e-05	60.5	60.36
GmLRR	CAG8776616.1	57055	163	65	2	173	334	25	183	4.95e-52	187	71.17
GmLRR	CAM9816961.1	36308	325	195	6	225	546	10	325	1.43e-47	181	54.77
GmLRR	CAM9816961.1	39286	196	108	5	279	473	161	346	4.17e-18	99.4	53.57
GmLRR	CAG8580386.1	32282	412	206	9	3	410	29	371	8.68e-47	180	46.60
GmLRR	CAG8580386.1	37195	164	96	4	386	546	226	385	3.29e-15	90.9	62.80
GmLRR	GLU00026.1	45418	251	126	7	299	546	372	614	9.14e-45	181	65.74
GmLRR	GLU00026.1	40143	279	154	8	264	539	435	703	7.28e-39	164	62.01
GmLRR	GLU00026.1	37162	148	88	3	401	546	326	470	2.29e-12	83.6	59.46
GmLRR	GLU00026.1	26271	354	193	13	246	546	60	398	0.001	56.2	40.68
GmLRR	RKZ83024.1	37870	338	159	8	235	525	80	413	3.18e-44	176	53.25
GmLRR	RKZ83024.1	40000	275	149	8	260	528	224	488	9.40e-33	144	58.18
GmLRR	RKZ83024.1	41313	259	138	7	272	528	290	536	7.73e-30	136	57.14
GmLRR	RKZ83024.1	37945	253	128	7	260	490	300	545	7.42e-22	112	54.15
GmLRR	BAP55221.1	39275	331	187	8	219	546	43	362	3.46e-44	178	55.59
GmLRR	WP_420635840.1	39934	303	170	6	242	541	673	966	4.97e-44	181	54.13
GmLRR	WP_420635840.1	30342	234	105	6	239	471	315	491	9.38e-14	88.6	43.16
GmLRR	WP_419165817.1	39934	303	170	6	242	541	673	966	5.01e-44	181	54.13
GmLRR	WP_419165817.1	29915	234	106	6	239	471	315	491	5.09e-13	86.3	42.74
GmLRR	RKZ56373.1	39118	340	152	11	235	525	80	413	1.13e-43	172	52.65
GmLRR	RKZ39736.1	38323	334	155	8	239	525	84	413	2.13e-43	179	53.29
GmLRR	RKZ39736.1	40000	275	149	8	260	528	224	488	5.48e-33	147	58.18
GmLRR	RKZ39736.1	37086	302	158	7	261	537	397	691	2.74e-31	142	53.97
GmLRR	GKV37449.1	39502	281	153	8	269	546	258	524	3.15e-43	174	62.99
GmLRR	GKV37449.1	41841	239	124	7	269	506	354	578	3.49e-34	149	63.18
GmLRR	GKV37449.1	44099	161	85	3	388	546	223	380	4.76e-26	125	67.08
GmLRR	GKV37449.1	29360	344	181	13	246	546	8	332	2.63e-16	95.9	47.38
GmLRR	CAN0155632.1	36182	351	171	9	242	545	27	371	5.85e-43	177	49.86
GmLRR	MCY3771300.1	40206	291	162	6	242	530	190	470	2.27e-42	175	57.73
GmLRR	MCY3771300.1	41429	210	112	6	339	545	213	414	3.48e-24	120	57.62
GmLRR	MCY3771300.1	32474	194	107	4	260	432	352	542	3.15e-13	86.7	52.06
GmLRR	GLT26384.1	39510	286	160	9	264	546	30	305	2.32e-42	171	64.34
GmLRR	GLT26384.1	36170	329	159	10	264	546	78	401	6.20e-38	158	56.23
GmLRR	GLT26384.1	34571	350	179	9	244	546	127	473	1.94e-36	154	54.57
GmLRR	GLT26384.1	35273	275	146	6	248	497	227	494	9.55e-26	123	54.55
GmLRR	GLT26384.1	39286	140	80	3	409	546	1	137	4.79e-12	82.0	60.00
GmLRR	NJO15267.1	38369	331	190	8	219	546	42	361	6.25e-42	172	54.98
GmLRR	GLU00028.1	41091	275	149	8	275	546	367	631	1.52e-41	173	64.00
GmLRR	GLU00028.1	39068	279	157	8	264	539	404	672	1.51e-34	152	59.86
GmLRR	GLU00028.1	38462	260	147	8	272	528	508	757	3.14e-30	139	60.00
GmLRR	GLU00028.1	39474	114	67	2	435	546	326	439	5.03e-08	70.1	58.77
GmLRR	GLU00028.1	25676	370	199	12	246	546	53	415	6.03e-07	66.6	41.08
GmLRR	GLU00028.1	30000	200	107	6	300	478	826	1013	7.55e-05	60.1	44.00
GmLRR	GLU00027.1	41091	275	149	8	275	546	374	638	1.76e-41	173	64.00
GmLRR	GLU00027.1	39068	279	157	8	264	539	411	679	1.69e-34	152	59.86
GmLRR	GLU00027.1	38462	260	147	8	272	528	515	764	3.30e-30	139	60.00
GmLRR	GLU00027.1	39474	114	67	2	435	546	333	446	5.21e-08	70.1	58.77
GmLRR	GLU00027.1	25676	370	199	12	246	546	60	422	6.26e-07	66.6	41.08
GmLRR	GLU00027.1	30000	200	107	6	300	478	833	1020	7.90e-05	60.1	44.00
GmLRR	GLT26383.1	39510	286	160	9	264	546	111	386	2.01e-41	169	64.34
GmLRR	GLT26383.1	36170	329	159	10	264	546	159	482	4.29e-37	157	56.23
GmLRR	GLT26383.1	34571	350	179	9	244	546	208	554	8.98e-36	153	54.57
GmLRR	GLT26383.1	35273	275	146	6	248	497	308	575	2.16e-25	123	54.18
GmLRR	GLT26383.1	39759	166	95	3	383	546	56	218	5.19e-17	97.8	59.64
GmLRR	MYC69965.1	43284	268	140	6	260	525	350	607	3.17e-41	169	61.19
GmLRR	MYC69965.1	39623	265	149	5	242	505	356	610	2.06e-36	156	58.87
GmLRR	MYC69965.1	43558	163	84	3	369	530	265	420	2.49e-19	105	59.51
GmLRR	MYC69965.1	42945	163	64	3	390	550	258	393	2.47e-17	99.0	55.21
GmLRR	MYC69965.1	37363	182	106	4	265	445	451	625	2.86e-15	92.8	56.04
GmLRR	WP_212768298.1	37429	350	166	8	229	532	57	399	5.55e-41	167	52.00
GmLRR	WP_212768298.1	43825	251	129	7	280	528	203	443	9.03e-31	138	58.57
GmLRR	WP_212768298.1	37288	295	171	8	238	528	207	491	8.08e-29	132	56.61
GmLRR	WP_212768298.1	36000	175	88	5	280	433	323	494	6.19e-10	75.5	53.71
GmLRR	MDR3575868.1	42561	289	152	8	242	528	191	467	7.88e-41	171	57.44
GmLRR	CBN74748.1	39088	307	173	8	242	545	27	322	1.17e-40	171	55.05
GmLRR	KAG2063825.1	36424	302	171	6	187	475	85	378	1.17e-40	163	53.31
GmLRR	MYD26565.1	38264	311	164	6	242	530	744	1048	1.45e-40	171	51.45
GmLRR	MYD26565.1	31786	280	166	8	239	505	328	595	6.01e-14	89.4	45.71
GmLRR	MYD26565.1	35417	144	78	3	415	546	354	494	8.37e-06	63.2	47.22
GmLRR	MCY3680001.1	36957	322	175	6	229	528	317	632	1.77e-40	168	55.28
GmLRR	MCY3680001.1	40909	176	99	3	373	546	335	507	5.98e-20	107	60.23
GmLRR	MCY3680001.1	36216	185	109	5	261	444	493	669	5.81e-12	82.4	56.22
GmLRR	XP_049348481.1	41118	304	166	7	246	546	129	422	1.78e-40	170	58.55
GmLRR	XP_049348481.1	39583	288	146	7	260	525	191	472	5.07e-35	154	57.64
GmLRR	XP_049348481.1	38050	318	159	9	261	550	288	595	7.56e-32	144	55.97
GmLRR	XP_049348481.1	36893	309	159	7	243	525	222	520	1.61e-30	140	54.05
GmLRR	XP_049348481.1	30225	311	182	7	261	545	384	685	2.17e-17	99.8	50.48
GmLRR	XP_049348481.1	34630	257	156	6	279	533	498	744	1.40e-15	94.4	54.86
GmLRR	MEM7531481.1	38854	314	172	9	242	545	173	476	1.93e-40	170	54.14
GmLRR	RCR67583.1	38218	348	166	8	229	532	69	411	1.97e-40	170	52.30
GmLRR	RCR67583.1	37764	331	170	9	229	532	784	1105	6.24e-36	157	54.08
GmLRR	RCR67583.1	38811	286	163	7	242	525	345	620	2.51e-30	140	56.29
GmLRR	RCR67583.1	36747	166	92	6	266	430	494	647	5.70e-08	70.1	56.02
GmLRR	PCH36604.1	32133	361	214	7	145	485	133	482	1.97e-40	165	50.69
GmLRR	GLT63576.1	39583	288	161	7	262	546	183	460	2.21e-40	169	63.19
GmLRR	GLT63576.1	33520	358	174	13	246	545	60	411	5.73e-30	138	51.40
GmLRR	GLT63576.1	30655	336	170	9	264	545	377	703	2.09e-22	115	49.70
GmLRR	GLT63576.1	37273	110	67	2	439	546	159	268	4.83e-06	63.9	58.18
GmLRR	GLT63576.1	28019	207	110	6	300	475	679	877	7.76e-04	56.6	43.48
GmLRR	MDD9948977.1	37417	302	177	6	229	528	307	598	2.40e-40	168	54.30
GmLRR	MDD9948977.1	40187	107	62	2	439	543	165	271	5.02e-07	66.6	56.07
GmLRR	MDD9948977.1	36283	113	68	2	373	484	150	259	3.98e-05	60.8	52.21
GmLRR	MCY3808094.1	34194	310	191	7	240	546	73	372	3.96e-40	163	53.87
GmLRR	MCY3808094.1	34599	237	144	5	261	496	190	416	2.99e-24	118	53.59
GmLRR	TCD65564.1	32344	337	200	7	147	464	172	499	4.07e-40	165	50.74
GmLRR	MXY48213.1	37417	302	177	6	229	528	341	632	4.16e-40	168	54.30
GmLRR	MXY48213.1	40187	107	62	2	439	543	199	305	1.84e-07	68.2	56.07
GmLRR	MXY48213.1	36283	113	68	2	373	484	184	293	2.57e-05	61.2	52.21
GmLRR	OQX20370.1	40532	301	163	9	229	525	207	495	5.21e-40	169	55.15
GmLRR	OQX20370.1	38621	290	150	6	261	528	359	642	2.89e-30	140	54.14
GmLRR	OQX20370.1	41036	251	136	7	300	546	540	782	5.22e-28	133	56.18
GmLRR	OQX20370.1	39700	267	149	7	261	525	431	687	2.05e-27	131	54.31
GmLRR	OQX20370.1	38235	238	135	6	262	497	576	803	6.87e-23	117	56.30
GmLRR	OQX20370.1	40123	162	89	3	372	532	252	406	1.91e-17	100	56.79
GmLRR	THH21863.1	30939	362	216	9	133	475	102	448	5.22e-40	163	50.55
GmLRR	MCP4349289.1	38387	310	167	9	229	528	1267	1562	6.42e-40	169	54.84
GmLRR	MCP4349289.1	38689	305	166	8	229	525	58	349	2.90e-37	161	54.10
GmLRR	MCP4349289.1	37994	329	161	11	229	525	2248	2565	6.90e-35	154	52.58
GmLRR	MCP4349289.1	39310	290	140	9	239	525	567	823	7.72e-32	145	53.45
GmLRR	MCP4349289.1	35922	309	169	7	261	546	687	989	5.35e-29	136	52.43
GmLRR	MCP4349289.1	34494	316	175	7	238	528	710	1018	3.52e-27	130	51.27
GmLRR	MCP4349289.1	36111	288	154	6	261	525	1423	1703	2.98e-25	124	51.39
GmLRR	MCP4349289.1	36667	270	142	5	261	508	2357	2619	8.16e-25	123	52.22
GmLRR	MCP4349289.1	36800	250	144	7	261	508	879	1116	2.79e-23	119	56.40
GmLRR	MCP4349289.1	42051	195	105	6	336	528	3393	3581	2.25e-19	106	57.95
GmLRR	MCP4349289.1	36014	286	142	9	249	528	3379	3629	1.07e-18	104	51.40
GmLRR	MCP4349289.1	41818	165	89	3	365	528	98	256	2.55e-16	97.1	56.97
GmLRR	MCP4349289.1	44144	111	59	2	439	546	93	203	1.02e-07	69.7	56.76
GmLRR	MCP4349289.1	48352	91	46	1	439	528	592	682	1.15e-07	69.3	62.64
GmLRR	MCP4349289.1	35537	121	72	4	279	398	1609	1724	0.008	53.9	54.55
GmLRR	CAJ0908869.1	57718	149	63	0	351	499	2	150	7.29e-40	155	70.47
GmLRR	CAB4490929.1	45745	188	95	5	147	333	147	328	7.42e-40	160	63.30
GmLRR	MDM8525396.1	34091	352	189	12	229	545	394	737	8.23e-40	168	51.99
GmLRR	MDM8525396.1	46061	165	81	3	365	528	79	236	2.03e-23	119	59.39
GmLRR	MDM8525396.1	44253	174	82	6	340	509	78	240	3.44e-19	105	59.20
GmLRR	MDM8525396.1	34524	168	102	5	265	431	584	744	5.64e-09	73.6	55.36
GmLRR	MDM8525396.1	30047	213	116	8	229	413	36	243	1.34e-07	68.9	46.01
GmLRR	MDM8525396.1	46591	88	46	1	439	525	74	161	2.71e-06	64.7	60.23
GmLRR	MDM8525396.1	30631	111	73	3	229	337	983	1091	0.003	55.1	47.75
GmLRR	KAL0004050.1	42593	270	143	6	261	528	417	676	8.84e-40	168	61.11
GmLRR	KAL0004050.1	41463	287	155	7	261	545	465	740	3.52e-37	160	58.89
GmLRR	KAL0004050.1	35714	308	169	8	262	546	154	455	1.55e-26	128	53.25
GmLRR	KAL0004050.1	28997	369	196	9	227	546	56	407	1.37e-21	113	45.53
GmLRR	MCY4449879.1	36364	330	177	8	232	538	20	339	1.12e-39	159	51.82
GmLRR	KAF6153445.1	42623	305	155	9	249	546	113	404	1.27e-39	167	57.70
GmLRR	KAF6153445.1	38961	308	159	7	262	546	199	500	5.01e-33	148	55.52
GmLRR	KAF6153445.1	38095	315	177	8	239	545	291	595	8.06e-30	138	54.92
GmLRR	KAF6153445.1	28242	347	188	10	239	531	435	774	7.65e-16	95.1	47.55
GmLRR	KAF6153445.1	31381	239	152	6	265	501	658	886	1.12e-12	85.1	51.46
GmLRR	HUO83628.1	39735	302	168	8	249	546	58	349	1.43e-39	167	58.61
GmLRR	HUO83628.1	30841	321	166	8	260	528	310	626	1.47e-21	112	47.04
GmLRR	HUO83628.1	31464	321	191	9	181	488	329	633	2.88e-13	86.7	44.55
GmLRR	GLT63575.1	40364	275	151	7	275	546	144	408	1.64e-39	167	64.00
GmLRR	GLT63575.1	30655	336	170	9	264	545	325	651	1.56e-22	115	49.70
GmLRR	GLT63575.1	28019	207	110	6	300	475	627	825	6.83e-04	57.0	43.48
GmLRR	GJP35582.1	39799	299	152	6	252	528	81	373	1.67e-39	167	56.19
GmLRR	GJP35582.1	35000	260	150	8	271	529	248	489	2.70e-20	109	51.54
GmLRR	GJP35582.1	35644	202	115	6	265	465	286	473	2.31e-11	80.9	50.50
GmLRR	MBW1982633.1	40066	302	162	7	229	528	80	364	1.86e-39	162	57.28
GmLRR	MBW1982633.1	41573	267	144	6	261	525	153	409	1.84e-35	150	58.43
GmLRR	MBW1982633.1	42169	249	111	5	300	546	94	311	4.84e-34	147	56.63
GmLRR	CAJ0625371.1	57333	150	64	0	350	499	10	159	1.91e-39	155	70.00
GmLRR	CAJ2653759.1	36923	325	173	7	245	545	56	372	2.18e-39	167	54.15
GmLRR	CAJ2653759.1	27715	267	163	7	261	505	312	570	1.12e-09	75.5	44.94
GmLRR	XP_057837934.1	33618	351	183	9	241	546	48	393	2.22e-39	160	54.42
GmLRR	XP_057837934.1	35714	252	148	6	257	504	156	397	3.76e-25	120	59.92
GmLRR	MCY4159461.1	36890	328	178	8	242	546	220	541	2.24e-39	167	54.27
GmLRR	MCY4159461.1	36140	285	170	6	243	525	341	615	1.05e-26	129	52.28
GmLRR	PSS00050.1	38188	309	177	8	242	546	73	371	2.29e-39	167	55.02
GmLRR	PSS00050.1	31402	328	179	7	246	530	366	690	1.36e-15	94.4	46.04
GmLRR	PSS00050.1	30556	252	143	4	300	526	538	782	1.79e-11	81.3	47.22
GmLRR	MCY4204748.1	36890	328	178	8	242	546	227	548	2.29e-39	167	54.27
GmLRR	MCY4204748.1	36140	285	170	6	243	525	348	622	1.10e-26	129	52.28
GmLRR	KAH7883248.1	36066	305	163	8	171	451	168	464	2.54e-39	162	50.82
GmLRR	MYF72266.1	40830	289	158	7	239	525	44	321	2.70e-39	160	54.67
GmLRR	KAL4637382.1	40461	304	168	7	246	546	301	594	2.79e-39	167	57.57
GmLRR	KAL4637382.1	37237	333	170	9	242	546	81	402	5.15e-38	163	54.95
GmLRR	KAL4637382.1	33974	312	152	9	260	524	411	715	3.85e-22	114	49.04
GmLRR	GJP35586.1	39799	299	152	6	252	528	81	373	2.89e-39	162	56.19
GmLRR	GJP35586.1	37264	212	118	7	271	481	248	445	1.30e-16	96.3	52.83
GmLRR	GJP35586.1	36257	171	101	4	265	434	286	449	3.28e-09	73.2	51.46
GmLRR	XP_045830498.1	37117	326	173	7	245	546	56	373	3.71e-39	166	53.68
GmLRR	MCM2314295.1	42403	283	150	7	249	528	61	333	4.16e-39	166	54.77
GmLRR	MCM2314295.1	33654	312	170	8	262	546	195	496	2.36e-26	127	48.08
GmLRR	MCM2314295.1	43602	211	108	7	339	546	78	280	2.64e-25	124	57.35
GmLRR	MCM2314295.1	33984	256	153	7	272	525	353	594	6.85e-21	110	53.12
GmLRR	MCM2314295.1	32155	283	176	6	228	509	382	649	2.12e-20	109	51.24
GmLRR	GLT99863.1	38596	285	162	8	265	546	376	650	4.29e-39	166	63.86
GmLRR	GLT99863.1	40000	250	139	7	300	546	337	578	2.23e-32	146	60.40
GmLRR	GLT99863.1	27848	316	185	10	262	546	591	894	1.07e-17	100	50.95
GmLRR	GLT99863.1	25062	403	224	14	214	546	16	410	1.58e-07	68.6	43.18
GmLRR	KAL4637381.1	40461	304	168	7	246	546	301	594	4.43e-39	166	57.57
GmLRR	KAL4637381.1	37237	333	170	9	242	546	81	402	7.51e-38	162	54.95
GmLRR	KAL4637381.1	34084	311	151	9	261	524	412	715	5.68e-22	114	48.87
GmLRR	KAL4637381.1	31873	251	140	5	300	526	689	932	4.43e-11	80.1	45.82
GmLRR	MCG6948533.1	41197	284	148	8	251	528	59	329	4.53e-39	162	57.39
GmLRR	MCG6948533.1	37500	136	82	3	412	546	70	203	1.94e-09	74.3	55.88
GmLRR	KIJ66019.1	36897	290	149	10	187	451	117	397	4.67e-39	160	52.07
GmLRR	KAL4637387.1	40461	304	168	7	246	546	301	594	4.71e-39	166	57.57
GmLRR	KAL4637387.1	37237	333	170	9	242	546	81	402	1.00e-37	162	54.95
GmLRR	KAL4637387.1	33974	312	152	9	260	524	411	715	8.81e-22	113	49.04
GmLRR	AAC78596.1	41869	289	155	7	260	545	287	565	4.76e-39	166	58.82
GmLRR	AAC78596.1	41404	285	155	6	260	542	239	513	1.83e-37	161	57.54
GmLRR	AAC78596.1	41791	268	144	6	260	525	335	592	1.21e-33	149	57.84
GmLRR	AAC78596.1	38188	309	153	11	242	546	52	326	3.95e-31	142	54.05
GmLRR	AAC78596.1	32971	276	173	6	260	533	479	744	2.14e-20	109	52.90
GmLRR	CAM9426151.1	39519	291	164	7	242	530	37	317	4.94e-39	157	53.95
GmLRR	KAL4637386.1	40461	304	168	7	246	546	301	594	4.98e-39	166	57.57
GmLRR	KAL4637386.1	37237	333	170	9	242	546	81	402	8.85e-38	162	54.95
GmLRR	KAL4637386.1	34084	311	151	9	261	524	412	715	5.88e-22	114	48.87
GmLRR	KAL4637388.1	40461	304	168	7	246	546	301	594	5.06e-39	166	57.57
GmLRR	KAL4637388.1	37237	333	170	9	242	546	81	402	1.26e-37	161	54.95
GmLRR	KAL4637388.1	34084	311	151	9	261	524	412	715	1.04e-21	113	48.87
GmLRR	MYC31785.1	36141	368	190	11	205	546	141	489	5.17e-39	163	47.55
GmLRR	MYC31785.1	33766	308	175	7	244	528	289	590	5.80e-29	134	50.32
GmLRR	MYC31785.1	33851	322	195	8	228	546	255	561	1.08e-28	133	49.07
GmLRR	MYC31785.1	33212	274	170	6	238	508	330	593	1.63e-23	118	50.73
GmLRR	MYC31785.1	32973	185	116	4	261	444	427	604	6.62e-12	82.0	50.81
GmLRR	GLT67130.1	40441	272	144	9	263	530	424	681	5.30e-39	166	65.44
GmLRR	GLT67130.1	33762	311	168	9	264	546	495	795	2.49e-30	139	55.31
GmLRR	GLT67130.1	35458	251	129	5	297	545	310	529	2.03e-23	118	54.18
GmLRR	GLT67130.1	27301	326	172	10	262	525	733	1055	1.37e-10	78.6	44.79
GmLRR	GLT67130.1	25135	370	211	13	235	546	49	410	3.59e-07	67.4	44.32
GmLRR	MBK7477482.1	38291	316	181	8	229	541	466	770	5.37e-39	165	53.48
GmLRR	MBK7477482.1	43165	139	75	2	391	528	267	402	3.81e-15	92.8	57.55
GmLRR	MBK7477482.1	27429	350	212	13	206	528	207	541	7.72e-11	79.0	43.14
GmLRR	MBK7477482.1	45714	105	56	1	439	542	264	368	1.87e-07	68.2	57.14
GmLRR	KAK7307157.1	34605	367	205	12	178	530	1	346	5.38e-39	164	53.13
GmLRR	KAK7307157.1	43125	160	82	5	392	546	86	241	9.44e-17	97.4	60.00
GmLRR	KAK7307157.1	30242	248	139	6	294	540	430	644	1.21e-09	75.1	43.55
GmLRR	GLT67128.1	40074	272	145	9	263	530	424	681	5.79e-39	166	65.07
GmLRR	GLT67128.1	33441	311	169	9	264	546	495	795	2.26e-30	140	56.59
GmLRR	GLT67128.1	40678	177	96	4	372	546	337	506	4.26e-19	105	62.15
GmLRR	GLT67128.1	27301	326	172	10	262	525	733	1055	1.01e-10	79.0	44.79
GmLRR	GLT67128.1	25348	359	202	13	246	546	60	410	2.73e-07	67.8	44.85
GmLRR	GLT67128.1	39091	110	65	2	439	546	325	434	6.81e-07	66.6	59.09
GmLRR	KAL4637385.1	40461	304	168	7	246	546	301	594	7.52e-39	165	57.57
GmLRR	KAL4637385.1	37237	333	170	9	242	546	81	402	1.33e-37	162	54.95
GmLRR	KAL4637385.1	34084	311	151	9	261	524	412	715	9.51e-22	113	48.87
GmLRR	KAL4637385.1	31873	251	140	5	300	526	689	932	8.12e-11	79.3	45.82
GmLRR	KAK4341457.1	38323	334	166	10	242	546	49	371	8.23e-39	165	55.09
GmLRR	KAK4341457.1	35629	334	187	7	236	546	188	516	8.40e-33	147	54.19
GmLRR	KAK4341457.1	37857	280	138	7	277	530	398	667	1.17e-30	140	53.57
GmLRR	KAK4341457.1	30792	341	197	7	226	541	613	939	1.18e-20	110	47.21
GmLRR	KAK4341457.1	28809	361	173	8	242	528	483	833	1.57e-19	106	44.04
GmLRR	HNX48950.1	37113	291	169	8	242	528	54	334	1.05e-38	158	57.04
GmLRR	GLT26378.1	37193	285	166	7	265	546	555	829	1.11e-38	164	61.05
GmLRR	GLT26378.1	38462	286	163	8	264	546	386	661	1.36e-35	155	60.84
GmLRR	GLT26378.1	36755	302	175	8	250	545	585	876	6.61e-34	150	56.62
GmLRR	GLT26378.1	38400	250	142	7	283	530	333	572	3.93e-29	135	61.20
GmLRR	GLT26378.1	37447	235	132	6	269	502	659	879	3.62e-25	124	57.87
GmLRR	GLT26378.1	23306	369	208	12	246	546	60	421	0.001	55.8	41.46
GmLRR	AAC78591.1	41522	289	156	7	260	545	239	517	1.16e-38	164	58.82
GmLRR	AAC78591.1	42481	266	141	6	279	542	210	465	5.82e-35	153	58.65
GmLRR	AAC78591.1	41791	268	144	6	260	525	287	544	1.10e-33	149	58.58
GmLRR	AAC78591.1	35455	330	181	10	242	546	52	374	2.84e-28	133	51.82
GmLRR	AAC78591.1	32971	276	173	6	260	533	431	696	2.06e-20	109	52.90
GmLRR	MCY4623891.1	40780	282	149	7	242	518	100	368	1.17e-38	157	53.55
GmLRR	XP_045833545.1	36308	325	175	7	245	545	56	372	1.44e-38	164	54.15
GmLRR	XP_045833545.1	25672	335	188	7	262	545	193	517	2.46e-16	96.7	43.88
GmLRR	CAH1413898.1	34739	403	236	11	146	545	195	573	1.49e-38	164	53.10
GmLRR	CAH1413898.1	35855	304	182	7	246	546	137	430	1.40e-29	137	56.58
GmLRR	CAH1413898.1	34686	271	164	7	279	546	410	670	3.06e-24	120	52.77
GmLRR	CAH1413898.1	29518	332	189	9	242	541	397	715	1.58e-19	106	48.19
GmLRR	CAH1413898.1	35429	175	106	3	359	532	79	247	3.70e-10	77.0	52.57
GmLRR	GJP35581.1	39465	299	152	6	252	528	81	372	1.56e-38	164	55.52
GmLRR	GJP35581.1	35000	260	150	8	271	529	247	488	2.77e-20	108	51.54
GmLRR	GJP35581.1	35644	202	115	6	265	465	285	472	2.23e-11	80.9	50.50
GmLRR	XP_045833546.1	36308	325	175	7	245	545	10	326	1.66e-38	164	54.15
GmLRR	XP_045833546.1	25672	335	188	7	262	545	147	471	2.41e-16	96.7	43.88
GmLRR	GLT44615.1	34959	369	198	12	211	543	23	385	1.71e-38	162	52.30
GmLRR	GLT44615.1	29874	318	164	5	261	525	302	613	2.52e-15	92.8	43.71
GmLRR	GLT26387.1	37931	290	163	9	264	546	482	761	1.73e-38	164	62.76
GmLRR	GLT26387.1	41016	256	140	7	294	546	342	589	6.90e-34	150	61.33
GmLRR	GLT26387.1	36604	265	133	6	269	508	611	865	2.28e-29	136	57.74
GmLRR	GLT26387.1	36082	291	167	9	263	546	287	565	8.77e-28	132	56.70
GmLRR	GLT26387.1	37449	243	139	7	264	502	650	883	9.78e-28	131	60.49
GmLRR	MGK2860057.1	38700	323	164	10	249	545	59	373	1.75e-38	164	52.01
GmLRR	MGK2860057.1	33434	332	168	9	262	546	145	470	3.28e-30	139	50.30
GmLRR	MGK2860057.1	36029	272	140	7	300	545	253	516	6.35e-25	123	48.16
GmLRR	MGK2860057.1	40513	195	106	4	300	493	421	606	5.07e-23	117	55.38
GmLRR	MDE0077278.1	34160	363	198	9	217	545	75	430	1.88e-38	162	52.07
GmLRR	MDE0077278.1	42958	142	77	2	385	525	570	708	4.88e-07	66.6	61.97
GmLRR	MDE0077278.1	27679	224	84	5	229	428	540	709	0.048	50.8	40.62
GmLRR	KAF8605783.1	32987	385	220	11	119	485	59	423	1.97e-38	158	51.17
GmLRR	CAN0244153.1	36025	322	178	6	229	528	14	329	2.00e-38	164	52.17
GmLRR	CAN0244153.1	33080	263	125	6	264	505	169	401	4.27e-14	89.7	44.11
GmLRR	KAH8103262.1	32698	367	213	10	117	464	147	498	2.06e-38	160	51.77
GmLRR	CBI36453.3	34648	355	212	10	208	550	25	371	2.37e-38	162	49.30
GmLRR	WP_138995095.1	37216	352	164	9	229	532	69	411	2.61e-38	160	51.42
GmLRR	WP_138995095.1	35986	289	157	6	262	528	197	479	2.82e-29	135	52.25
GmLRR	WP_138995095.1	38889	270	122	8	274	534	325	560	7.46e-23	115	52.22
GmLRR	KAB2628157.1	41214	313	147	8	261	546	255	557	2.64e-38	164	55.27
GmLRR	KAB2628157.1	36494	348	163	10	249	546	74	413	3.43e-32	145	50.00
GmLRR	KAB2628157.1	31940	335	169	9	261	545	543	868	3.96e-23	117	48.06
GmLRR	KAB2628157.1	30769	221	140	6	234	453	686	894	1.58e-09	75.1	50.23
GmLRR	RAK00555.1	37870	338	174	9	220	532	63	389	2.70e-38	164	53.25
GmLRR	RAK00555.1	36893	309	158	7	262	543	319	617	5.48e-30	139	54.69
GmLRR	RAK00555.1	37918	269	134	5	261	505	390	649	4.19e-28	133	54.65
GmLRR	CAM5815290.1	38658	313	158	9	242	528	75	379	3.77e-38	163	56.55
GmLRR	CAM5815290.1	33013	312	170	7	246	525	201	505	1.72e-21	112	49.04
GmLRR	MFC1533234.1	39640	333	143	9	249	532	854	1177	3.82e-38	163	49.85
GmLRR	NLB72133.1	36937	333	176	9	239	546	158	481	4.01e-38	162	52.55
GmLRR	NLB72133.1	37667	300	158	7	261	538	251	543	6.35e-32	144	53.33
GmLRR	GLT99836.1	37255	306	163	8	264	546	462	761	5.37e-38	163	61.11
GmLRR	GLT99836.1	37370	289	168	8	261	546	243	521	3.33e-35	154	61.94
GmLRR	GLT99836.1	34139	331	164	8	264	546	606	930	6.33e-31	141	51.96
GmLRR	GLT99836.1	30058	346	193	11	246	546	60	401	3.53e-21	112	48.84
GmLRR	GLT99836.1	28571	364	155	9	280	544	694	1051	1.72e-17	100	43.68
GmLRR	GLT99836.1	30412	194	110	7	299	475	1027	1212	0.004	54.7	46.39
GmLRR	XP_050277852.1	39806	309	148	9	242	546	81	355	6.00e-38	155	53.72
GmLRR	XP_050277852.1	38415	164	93	4	265	427	201	357	9.64e-10	73.9	56.71
GmLRR	MYB60083.1	35248	383	205	11	150	528	552	895	6.38e-38	163	49.09
GmLRR	MYB60083.1	34848	330	178	9	245	545	1096	1417	1.42e-28	134	50.61
GmLRR	MYB60083.1	34320	169	82	5	374	540	420	561	1.78e-09	75.1	49.11
GmLRR	MYB60083.1	37241	145	80	5	360	503	434	568	1.21e-06	65.9	52.41
GmLRR	MCY4646870.1	36246	309	185	6	226	532	594	892	6.72e-38	162	53.40
GmLRR	MCY4646870.1	32990	291	169	8	242	530	146	412	1.89e-25	125	51.20
GmLRR	MCY4646870.1	41558	154	85	3	395	546	184	334	4.73e-16	95.9	57.79
GmLRR	MCY4646870.1	29375	160	104	5	265	422	801	953	5.12e-06	63.9	53.12
GmLRR	MBW8010216.1	40068	292	162	7	239	528	75	355	6.76e-38	157	58.22
GmLRR	MFC1820860.1	41158	311	145	8	249	532	629	928	7.10e-38	162	52.41
GmLRR	MEN8217746.1	41522	289	156	7	261	546	193	471	8.19e-38	158	57.09
GmLRR	MEN8217746.1	35734	361	183	10	188	540	7	326	2.75e-35	151	48.48
GmLRR	MEN8217746.1	37338	308	180	7	242	546	222	519	1.62e-31	140	53.57
GmLRR	MEN8217746.1	40000	250	139	6	261	509	289	528	5.66e-28	130	57.60
GmLRR	MEN8217746.1	38655	238	113	5	311	546	73	279	1.46e-23	117	52.10
GmLRR	MCY3808712.1	37970	266	154	5	238	502	152	407	8.33e-38	157	56.39
GmLRR	KAF1880537.1	39931	288	160	7	261	545	480	757	8.69e-38	162	57.99
GmLRR	KAF1880537.1	39792	289	161	7	261	546	384	662	1.13e-37	162	57.79
GmLRR	KAF1880537.1	39759	249	124	6	300	530	333	573	1.32e-28	134	53.82
GmLRR	KAF1880537.1	36610	295	152	9	261	528	576	862	2.56e-25	124	52.54
GmLRR	KAF1880537.1	37354	257	114	7	302	530	264	501	1.08e-24	122	51.75
GmLRR	KAF1880537.1	29464	336	159	9	265	527	775	1105	7.55e-16	95.1	45.83
GmLRR	GLT99857.1	38811	286	162	8	264	546	462	737	9.17e-38	162	63.64
GmLRR	GLT99857.1	38811	286	162	8	264	546	294	569	9.65e-37	159	63.99
GmLRR	GLT99857.1	40418	287	156	8	264	546	630	905	3.80e-34	151	59.58
GmLRR	GLT99857.1	40400	250	138	7	300	546	280	521	1.64e-32	146	64.00
GmLRR	GLT99857.1	28718	390	217	13	214	546	16	401	1.93e-21	112	47.69
GmLRR	GLT99857.1	29167	360	166	10	265	545	775	1124	4.75e-18	102	44.44
GmLRR	GLT99857.1	32124	193	106	7	300	475	1100	1284	9.52e-05	59.7	46.11
GmLRR	CAN5012159.1	40836	311	165	10	242	545	53	351	9.58e-38	162	56.59
GmLRR	CAN5012159.1	39223	283	156	7	261	537	122	394	2.58e-33	149	56.54
GmLRR	CAN5012159.1	24650	357	190	8	261	545	290	639	8.53e-09	72.8	41.46
GmLRR	KAL4071266.1	36364	297	159	8	180	453	167	456	1.04e-37	157	53.20
GmLRR	KAI4375099.1	37942	311	179	8	240	546	55	355	1.17e-37	155	55.63
GmLRR	KAI4375099.1	28440	218	132	4	246	442	158	372	9.01e-07	65.1	46.33
GmLRR	XP_059077353.1	42361	288	154	6	243	528	141	418	1.24e-37	161	61.11
GmLRR	XP_059077353.1	45455	264	132	8	261	522	207	460	1.06e-34	152	62.50
GmLRR	XP_059077353.1	30400	375	179	9	246	545	336	703	4.21e-18	102	42.67
GmLRR	XP_059077353.1	29730	296	145	6	300	533	631	925	8.46e-15	91.7	42.91
GmLRR	XP_041198096.1	36429	280	166	5	200	475	121	392	1.30e-37	155	56.43

### Sheet: MaLRR_BLAST_classification
Name	Sequence
GAN07803.1_Mucor_ambiguus	MKSNILLLLLFLVTFAICQEDDTGDETSASDISSAIASETSSAIASETSSAIDSESTATSTAIDGESSAVPTATSTISSDATSQPTSIETGLPTVNKTVNPTVCQNLQQLYKSLNGNTWIVRTGWDSTDMSTCCSWYNVHCNSIGQVLKLDLSNNNISGSVPATIDKLASLRSINLDVNQLSGGLPAGLSTLVNLTNIHLKNNSFTGTIPDTWANMKSLQSLYLSNNNLTGTFPTVVTQMTSLQSLYLDNNALNGFLPSNLGGASGLVQLNIKNNHLLGNIPASVGNMTNLQSLVMSHQMLNGSIPEEIYSLLKLEVLDLSNNRLTGNLSPKLGQLVNVKKLNLGHNAITGPIPSQIDQLTKLESLNLNYNALNGQFPSSMAPPALGYCYMTPNQFQSCPDQSIINNPQSLAFQCSVDCVVKTNKKKNSAVSNQVNSLVPALMTMIAAVGLLM	FUNGUS
XP_064680830.1_Mucor_velutinosus	MKSNILLLLLFLVAFAICQEDDSTGDETSASDTSSAIASETSSAIASEITATSTAIDNESSAVLTATSTVSSDATSQPTSIETDLPTVNKTVNPTVCQNLQQLYNSLNGNTWIVRTGWDSTNMSTCCSWYNVHCNSIGQVLKLDLAYNNLVGQLPNNFDQFPDLQNIDLSNNNISGSVPASIGKLASLKSINLDVNQLSGGLPAGLSTLVNLTNIHLKNNSFNGTIPDAWANMKSLQNLYLSNNNLTGTFPTVVTQMTSLQSLYLDNNALNGFLPANLGSASSLVQLNIKDNHLLGNIPASVGNMTNLQSLVMSHQMLNGSIPEEIYSLLKLEVLDLSNNRLTGNLSPKLGQLVNVKKLNLGHNAITGPIPSQIDQLTKLESLNLNYNALNGQFPSSMAPPALGYCYMIPNQFQSCPDQSIINNPQSLAFQCSVDCVVKTNKKKNNAVGNQTNLFVATLITMIAAAELLM	FUNGUS
OAC98990.1_Mucor_lusitanicus	MKSNILLLLLFLVAFAICQQDDAGDETSASPDTSSAIASETSSAIDSEITATPTASDSESSAVPTATSSDATAQPTSIESDLPTAVNKTVNPTVCQNLQQLYKSLNGNTWIVRTGWDSADMSTCCSWYNVHCNSIGQVLKLDLSNNNISGSVPATIEKLASLKSINLDVNQLSGGLPAGLSTLVNLTNIHLKNNSFTGTIPDAWANMKSLQNLYLSNNNLTGTFPTVVTQMTSLQSLYLDNNALNGFLPANLGSASSLVQLNIKDNHLLGNIPASVGNMTNLQSLVMSHQMLNGSIPDEIYSLLKLEVLDLSNNRLTGNLSPKLGQLVNVKKLNLGHNAITGPIPSQIDQLTKLESLNLNYNALNGQFPSSMAPPALGYCYMTPNQFQSCPDLSIVNNPQSLAFQCSVDCVVKTNKKKNSAEGNQVGCLLASVVAVIAAFGLLM	FUNGUS
KAL7313041.1_Mucor_circinelloides	MKSNILILLLFLVALVICQEDATTDGPSASETSALETSSAISETSSASDSEVTATSTAIENESSVVPTATSTIASDATAEPTSIETELPAVNKTVNPTVCQNLQQLYKSLNGNTWIVRTGWDSTDMSTCCSWYNVHCNSIGQVLKLDLAYNNLVGQLPNNFDQFPDLQNIDLSNNNISGSVPTTIGNLASLRSINLDVNQLSGGLPSGLSSLVNLTNIHLKNNSFTGTIPDSWANMKSLQSLYLSNNNLTGTFPTVVTQMSSLQSLYLDNNALNGFLPSNLGGASSLVQLNIKDNHLLGNIPASVGNMTNLQSLVMSHQMLNGSIPEEVYSLLKLEVLDLSNNRLTGNLSPKLGQLVNVKKLNLGHNAITGPIPSQIDQLAKLESLNLNYNALNGQFPSSMAPPALGYCYMTPNQFQSCPDQSIVNNPQSLAFQCSVDCVVKTNKKKNSAVGNQVNFMMAALITMAAAVGILM	FUNGUS
KAF1797229.1_Mucor_lusitanicus	MKSNILLLLLFLVAFAICQQDDAGDETSASPDTSSAIASETSSAIDSEITATPTASDSESSAVPTATSSDATAQPTSIESDLPTAVNKTVNPTVCQNLQQLYKSLNGNTWIVRTGWDSADMSTCCSWYNVHCNSIGQVLKLDLAYNNLVGQLPNNFDQFPDLQNIDLSNNNISGSVPATIEKLASLKSINLDVNQLSGGLPAGLSTLVNLTNIHLKNNSFTGTIPDAWANMKSLQNLYLSNNNLTGTFPTVVTQMTSLQSLYLDNNALNGFLPANLGSASSLVQLNIKDNHLLGNIPASVGNMTNLQSLVMSHQMLNGSIPDEIYSLLKLEVLDLSNNRLTGNLSPKLGQLVNVKKLNLGHNAITGPIPSQIDQLTKLESLNLNYNALNGQFPSSMAPPALGYCYMTPNQFQSCPDLSIVNNPQSLAFQCSVDCVVKTNKKKNSAEGNQVGCLLASVVAVIAAFGLLM	FUNGUS
EPB90065.1_Mucor_circinelloides	MKSNILILLLFLAALVICQEDATTDGPSASETSASETSSAISETLSASDSEVTATSTAIENESSVVPTATSTIASDATAEPTSIETGLPAVNKTVNPTVCQNLQQLYKSLNGNTWIVRTGWDSTDMSTCCSWYNVHCNSIGQVLKLDLAYNNLVGQLPNNFDQFPDLQNIDLSNNNISGSVPATIGNLASLRSINLDVNQLSGGLPSGLSSLVNLTNIHLKNNSFTGTIPDSWANMKSLQSLYLSNNNLTGTFPTVVTQMSSLQSLYLDNNALNGFLPSNLGGASSLVQLNIKDNHLLGNIPASVGNMTNLQSLVMSHQMLNGSIPEEIYSLLKLEVLDLSNNRLTGNLSPKLGQLVNVKKLNLGHNAITGPIPSQIDQLTKLESLNLNYNALNGQFPSSMAPPALGYCYMTPNQFQSCPDQSIVNNPQSLAFQCSVDCAVKTNKKKNSAVGNQVNFMLATLITMAAAVGILM	FUNGUS
KAG1107869.1_Rhizopus_arrhizus	MKSNILILLLFLVALVICQEDATTDGPSASETSASETSSAISETLSASDSEVTATSTAIENESSVVPTATSTIASDATAEPTSIETVLHADNKTENPTVCQNLQQLYKSLNGNTWIVRTGWDSTDMSTCCSWYNVHCNSIGQVLKLDLAYNNLVGQLPNNFDQFPDLQNIDLSNNNISGSVPATIGNLASLRSINLDVNQLSGGLPSGLSSLVNLTNIHLKNNSFTGTIPDSWANMKSLQSLYLSNNNLTGTFPTVVTQMSSLQSLYLDNNALNGFLPSNLGGASSLVQLNIKDNHLLGNIPASVGNMTNLQSLVMSHQMLNGSIPEEIYSLLKLEVLDLSNNRLTGNLSPKLGQLVNVKKLNLGHNAITGPIPSQIDQLTKLESLNLNYNALNGQFPSSMAPPALGYCYMTPNQFQSCPDQSIVNNPQSLAFQCSVDCAVKTNKKKNSAVGNQVNFMLATLITMAAAVGILM	FUNGUS
KAL0144453.1_Mucor_lusitanicus	MKSNILLLLLFLVAFAICQQDDAGDETSASPDTSSAIASETSSAIDSEITATPTASDSESSAVPTATSSDATAQPTSIESDLPTAVNKTVNPTVCQNLQQLYKSLNGNTWIVRTGWDSADMSTCCSWYNVHCNSIGQVLKLDLAYNNLVGQLPNNFDQFPDLQNMLNIPPCSSVLCSNLDVNQLSGGLPAGLSTLVNLTNIHLKNNSFTGTIPDAWANMKSLQNLYLSNNNLTGTFPTVVTQMTSLQSLYLDNNALNGFLPANLGSASSLVQLNIKDNHLLGNIPASVGNMTNLQSLVMSHQMLNGSIPDEIYSLLKLEVLDLSNNRLTGNLSPKLGQLVNVKKLNLGHNAITGPIPSQIDQLTKLESLNLNYNALNGQFPSSMAPPALGYCYMTPNQFQSCPDLSIVNNPQSLAFQCSVDCVKNSAEGNQVGCLLASVVAVIAAFGLLM	FUNGUS
KAG2192368.1_Mucor_plumbeus	MKNSFLIILLFVVAFAICQEYETDDEATASMTSTGIEAEITATSTISTATSIEADITATSTILTITSTATSDETAQPTSIESEIPTVNKTVNPIVCQNLQQLYKSLNGNAWIVRTGWDSTDMSTCCSWYNVHCNTIGHVLKIDLAYNNLVGQLPNNFDQFPDLQNIDLSNNNISGSVPATIGNLASLKSINLDVNLISGNLPSGLSTLVNLTNIHLKNNSFTGTIPDSWANMKLLENLYLSNNNLTGPFPTVVTQISSLRSLYLDNNAFNGFLPSNFGGASSLTQLNIKNNHFLGNIPASVGNMTNLQSLVMSHQMLNGSIPEEVYSLLNLEVLDLSNNRLTGNLLPKLGQLVNVKRLNLGHNAITGPIPSQIDQLTKLESINLNYNALNGQFPSSMAPPALGYCYMTPNQFQSCPDQSIINNPQSLAFQCSVDCVVNNKKKKSNAIGNQLGLFNCSLMAFLITMAVAIGHLM	FUNGUS
CEP19566.1_Parasitella_parasitica	MKSNILIILFFLIALAICQEDDSGDDTTVLDVSSATESQTTTTALETETTASATVESATSATVSEKEPQPTSTESEMPAVNRTVNPAVCQSLQQLYKSLNGNAWIVRTGWDSTDMSTCCSWLLIYEPLALNANPPSPTTSDLAYNNLVGQLPNSFDQLPDLQNIDLSNNNISGSLPATIANLASLKSINLDVNSISGDLPSGLSKLVNLTNIHLKNNSLAGTIPDSWATMKSLENLYLSNNSLTGPFPTVITQISSLRSLYLDNNALNGFLPTDLGRASGLIQLNLKGNHLLGNIPASVGNMTNLQSLVMSHQMLNGSIPEELYSLLKLEVLDLSSNRLTGTLSTKLGQIVNVKRLNLGHNLITGPIPSQIDQLTKLEHLSLNFNALNGQFPSSMAPPALGYCYMTPNQFQSCPDQSIINNPQSLAFQCSVDCIVKDSRKKSNSAAGNSSNSLTIIVIAMVTAFKFLM	FUNGUS
KAI8637388.1_Parasitella_parasitica	MKSNILIILLFFIAFAVCQEDDSGDDDTTMSDASSAIESQATSTTTALETELGTSSTAEPATSTTASDQEAQSTFTESEMPAVNKTVNPTVCQNLQQLYKSLNGNAWIVRTGWDSTDMSTCCSWYNVHCNSIGQVLKIDLAYNNLVGQLPNNFDQLPDIQNIDLSNNNISGPLPATIANLASLKSINLDVNSISGGLPSGFSNLVNLTNIHLKNNSFTGTIPDSWKSMESLENLYLGNNNLTGPFPTVITQISSLRSLYLDNNALNGFLPIDLGSVSGLVQLNIKGNHLLGNIPASIGNMTNLQSLDLSNNRLTGTLSPKLGQITNVKRLNLGHNIITGPIPSQIDQLTKLEHLSLNFNALNGQFPSSMAAPALGYCYMTPNQFQSCPDQSIVNNPQSLAFQCSVDCVVNNSKKKTNNAVANLVNSLTTIVIALATTLKFLM	FUNGUS
KAG2237562.1_Thamnidium_elegans	MKSRVFILLFVLLGLIAIVFAQEDDSSDDDTINDNMPDSIDTEILPTTPTDDDTSTPSESDSTATIPSSTSSETPLASSQPDVPSTAVNKTVNPLVCTALNKLYTSLNGNNWIVRTGWDSTDMNTCCSWYNVHCNSIGQVLKVVLAHNNLVGQLPDSFDQLPDLQTIDMSYNNISGPIPTSIGSLPRLKSINFDVNLLSGSLPSGLSAPVNLTTIHFKNNSFSGTIPDSWASMRSIENIYLSNNNLTGPFPNVITQFVTVKSLYLDNNAFNGFLPSNLGDASALIQLNLKDNHLLGNLPSSIGNITGLQSLIVSHQMLNGTIPDELFNILGLQVLDLSNNRFTGPISPKLGQLVNVQKLNLGHNGLTGPIPNEIDQLTKLQSLNLNYNALNGQFPSILAPVALGYCYMTPNQFQSCPGPEIVNNPESLAFQCSVDCIVRTKTKGDASKLASSMSALVLVIMATLITM	FUNGUS
GAA5794814.1_Helicostylum_pulchrum	MKSRVFILLFVLLGLIAIVFAQEDDSSEDDTINDNMPDSTDTEVAPPTPSTASTPTDDTTTSTDDTTITTTTTTPTEPDTPSSTISETPVVSSQPAAPVNKTVNPLVCTALHKLYTSLNGNSWIVRTGWDSNDMNTCCTWYNVHCNSIGQVLKVVLAHNNLVGQLPDSFDQLPDLQTIDMSYNNISGSVPTSIGSLPRLKSINFDVNLLSGSLPSGLSAPVNLTTIHFKNNSFSGTIPDSWATMRSIENIYLSNNNLTGPFPNVITQFVSVKSLYLDNNAFNGFLPSNLGDASALVQLNLKDNHLLGNIPASIGNITGLQSLIMSHQMLNGTIPDEVFNILGLQVLDLSNNRFTGRISPKLGQLVNVQRLNLGHNGLTGPIPNEIDQLTKLQSLNLNYNALNGQFPSTLAPAALGYCYMTPNQFQSCPGPEVVNNPESLAFQCSVDCIVKTKTKGAASHLTSSISALFLIVMATLITM	FUNGUS
KAI9263491.1_Helicostylum_pulchrum	MKSRVFILLFVLLGLIAIVFAQEDDSSEDDTINDNMPDSTDTEVAPPTPSTASTPTDDTTTPTDDTTITTTTTPTEPDTPSSTISETPVASSQPAAPVNKTVNPLVCTALHKLYTSLNGNSWIVRTGWDSNDMNTCCTWYNVHCNSIGQVLKVVLAHNNLVGQLPDSFDQLPDLQTIDMSYNNISGPVPTSIGSLPRLKSINFDVNLLSGSLPSGLSAPVNLTTIHFKNNSFSGTIPDSWATMRSIENIYLSNNNLTGPFPNVITQFVSVKSLYLDNNAFNGFLPSNLGDASALVQLNLKDNHLLGNIPASIGNITGLQSLIMSHQMLNGTIPDEVFNILGLQVLDLSNNRFTGRISPKLGQLVNVQRLNLGHNGLTGPIPNEIDQLTKLQSLNLNYNALNGQFPSTLAPAALGYCYMTPNQFQSCPGPEVVNNPESLAFQCSVDCIVKTKTKGAASHLTSSISALFLIVMATLITM	FUNGUS
KAG2200197.1_Mucor_saturninus	QEDDSTDEGEDTTTIDTSTPTTTVAGSSPTEVSTPVSSATPTPTADTTNSTLPSIVGSELPASSGNKTVSPAVCSALQKLYNSLNGNSWIVKTGWDSTDMSTCCSWFNVHCNGIGQVLKIALAHNNLVGQLPDNFDQFPDLQTIDLSYNNISGPIPASMGTLPRLKSLNFDVNLLSGSLPSGLSAPVNLTTIHFKNNSFTGTIPDSWALMKNIQAIYLSNNNLTGPFPTVVTQLASVQSLYLDNNAFNGFLPANLGDLSNLLQLNIRYNHLLGNIPASVGNMTKLESLIMSHQMLNGSIPEELYNLLNLQVLDLSSNRLTGGLSHKLGQLVKLQKLNFGHNGITGPIPNEIEQLTKLQSLNLNYNALNGQFPSTMAPAALGYCYMTPNQFQSCPGPEVVNNPESLAFQCSVDCVVKTKTKSAASHLDVITKTFWLLTIVVAFIM	FUNGUS
XP_051461996.1_Mucor_mucedo	MKSRSFIFLFVLLSLIALIFAQEDDSTDEGEDTTTIDTSTPTTTVAGSSPTEDSTPVSSATPTPTADTTNSTLPSIVGSELPASSGNKTVSPAVCSALQKLYSSLNGNSWIVKTGWDSTDMSTCCSWFNVHCNGIGQVLKIALAHNNLVGQLPDNFDQFPDLQTIDLSYNNISGPIPASMGTLPRLKSLNFDVNLLSGSLPSGLSAPVNLTTIHFKNNSFTGTIPASWALMKNIQAIYLSNNNLTGPFPTVVTQLASVQSLYLDNNAFNGFLPANLGDLSNLLQLNIRYNHLLGNIPASVGNMTKLESLIMSHQMLNGSIPEELYNLLNLQVLDLSSNRLTGGLSHKLGQLVKLQKLNFGHNGITGPIPNEIEQLTKLQSLNLNYNALNGQFPSTMAPAALGYCYMTPNQFQSCPGPEVVNNPESLAFQCSVDCVVKTKTKSAASHLDVMTKTFWLLTIVIAFIM	FUNGUS
GAA5808644.1_Mucor_flavus	MKNRVFILLFVLLGLIAVVFAQEDDSGDDDTINDNMPDSTDTEVAPSTPSTPSTPSTPATPTDDTTSTTPIESDTPSSTSSETPIASSQPTVPVNKTVNPLVCTALHKLYTSLNGNNWIVRTGWDSTDMNTCCTWYNVHCNSIGQVLKVVLAHNNLVGQLPDSFDQLPDLQTIDMSYNNISGSVPTSIGSLPRLKSINFDVNLLSGSLPSGLSAPVNLTTIGTIPDSWASMRSIESIYLSNNNLTGPFPNIITQFVTVKSLYLDNNAFNGFLPSNLGDASALVQLNLKDNHLLGNIPSSIGNITGLQSLIMSHQMLNGTIPDEVFNILGLQVLDLSNNRFTGPISPKLGQLVNVQKLNLGHNGLTGPIPNEIGQLTKLQSLNLNYNALNGQFPSTLAPAALGYCYMTPNQFQSCPGPEVVNNPESLAFQCSVDCIVKTKTKGAASHLDSPLSALFLIIMATLITM	FUNGUS
KAI8339807.1_Choanephora_cucurbitarum	MRNSLILLLLTILSLLVTAYAQDDGQDESSQDDQQDSITTTEVASITDSVSITEAFSATPTSFSVAVTTSDTLMPTSDTLVPTSDTLMPTSELVPTATTTTVLAITTTSTDILPTAIESSLPDDNLNSTATNATRTVSPTVCQALQGWYNSLNGNNWIQRSGWNSADMTSCCSWYNVYCNKIGQVLKIDLSYNNLVGQLPNNFDQLPDLQNIDLSYNNISGSFPSSVDKLTHLRALNFDVNMLSGSLPSGLGGLTNLTNIHFKNNSFSGTIPGSWANLKSLENLFLSHNNLTGGFPNVVSQLTGLSSLYLDNNHFNGALDVNFASLTRLTQLNLKGNHLLGNFPPSIGNLTSLQSLVMSHQMLNGTIPDGLFSLINLEVLDISNNRMTGPISSRIGELVNLKRLNLGHNGFSGTIPNEIGNLAKLESLIMNYNTFNGQFPSSMAPSALGYCYMTPNQFQSCPDQSIITNPQSLAFQCSVDCIVKSKKKKSSASIQSPTYSHIALLLFAFVALFM	FUNGUS
OBZ82506.1_Choanephora_cucurbitarum	MRNSLILLLLTILSLLFTAYAQDDQQDSITTTEVASTTDSVSVTEASSAAPTSFSVAITTSDTLVSTSELAATATTTTVLAITTTTTDILPTAIESSLPDDNLNSTTTNATRTVSPAVCQALQGWYNSLNGNNWIQRSGWNSADMTSCCSWYNVYCNKIGQVLKIDLSYNNLVGQLPNNFDQLPDLQNIDLSYNNISGSFPPSVEKLTHLRALNFDVNMLSGSLPSGLGGLTNLTNIHFKNNSFSGTIPSSWANLKSLENLFLSHNNLTGGFPNVVSQLTGLSSLYLDNNHFNGALDVNFASLTRLTQLNLKGNHLLGNFPPSIGNLTSLQSLVMSHQMLNGTIPDGLFSLINLEVLDISNNRMTGPLSSRIGELVNLKRLNLGHNGFSGTIPNEIGNLTKLESLIMNYNTFNGQFPSSMAPSALGYCYMTPNQFQSCPDQSIITNPQSLAFQCSVDCIVKSKKKKSAASIQSPTYSHIALLLFALVALFM	FUNGUS
KAI8075556.1_Thamnidium_elegans	SSDDDTINDNMPDSIDTEILPTTPTDDDTSTPSESDSTATIPSSTSSETPLASSQPDVPSTAVNKTVNPLVCTALNKLYTSLNGNNWIVRTGWDSTDMNTCCSWYNVHCNSIGQVLKVVLAHNNLVGQLPDSFDQLPDLQTIDMSYNNISGPIPTSIGSLPRLKSINFDVNLLSGSLPSGLSAPVNLTTIHFKNNSFSGTIPDSWASMRSIENIYLSNNNLTGPFPNVITQFVTVKSLYLDNNAFNGFLPSNLGDASALIQLNLKDNHLLGNLPSSIGNITGLQSLDLSNNRFTGPISPKLGQLVNVQKLNLGHNGLTGPIPNEIDQLTKLQSLNLNYNALNGQFPSILAPVALGYCYMTPNQFQSCPGPEIVNNPESLAFQCSVDCIVRTKTKGDASKLASSMSALVLVIMATLITM	FUNGUS
KAI9357189.1_Pilaira_anomala	MPDTTESEPSSSIPETETTPTSSIIADAPSSTNIETTPSAPVSTTVNPLACTALQKLYTTLNGNGWVVKTGWDSTDMNTCCNWYNVHCNSFGQVLKVVLAHNNLVGQLPDSFDQLPDLQTIDLSHNNISGPIPGTIGSLSSLRSINFDVNFLSGSLPSGLSTPANLTTIHFKNNSFTGSIPDSWANMKAIQNIYLSNNNLTGPFPNIITQMPTLKSLYMDNNAFNGFLPSNLGDLASLVQLNLKDNHLLGNIPSSIGNITGLQSLDLSNNRFTGPISSKLGQLVNVQRLNLGHNGLTGPIPEEISQLTKLQSLNLNYNALNGRFPSAVAPAALGYCYMTPNQFQSCPGPEVINNPESLAFQCSVDCIVRTKTKGDASHLGSSISALFIVIIATLITM	FUNGUS
KAG0793037.1_Rhizopus_arrhizus	MKKSILLSLIYLATIGFGQDVTESADISVNDSTPTTTDYITATTTTEFTGPTNAMTTDTVTVNTIATDSGENTPSSVLPTNTPAVTLTTAAENTSVMPSSTIDSVSSETGATTTPVATHTPYVPPTVSSSVCQALQNWYNSLNGKNWLVSSGWDSSNMTSCCDWYNVHCNSIGKVLKVNLAHNNLVGQFPDNFNMIPDLQNIDLSYNNITGSIPSSLAELASLQSVNLDVNSLSGSLPDGLSRLVNLTNIHFRNNTLSGSIPTAWANMSSIQGIYLSNNNLSGPFPTVVTQIKSIQNLYLDNNKFNGVLPTNLGDAVSLVQLNLKENALLGGIPASIGNLTQLTSLILSKQMLNGTIPEQIYSLTKLQTLDLSNNRFTGQISSNIGNLVNLHRLNLGRNSLTGPIPDQLAQLTKLQSLTLNYNLLNGRFPSITAPSNLGYCHMTPNQFQSCPDPSVTENPNSLAFQCSIDCITKTTKNKNSANRTLVGYSSLLVMISSLVLFL	FUNGUS
XP_051434440.1_Gilbertella_persicaria	MKKHLILFLFTTLLWLAIANGQDDGQDNTDTQDTSTGIATTDVVATTTDAGVTSITTDIASATITADMPETTNEVSITTDSIMSATATTDLVTSTSTDMLPTSVETELPDANITTPENNSTRTVNPSVCQALQQWYNSLNGKNWIQHSGWDSSNMTSCCSWYNVHCNKIGQVLKIDLSYNNLVGQLPNNLDQLPDLQNIDLSYNNITGSFPSSVDKLAHLRSVNFDVNLLSGNLPSGLSGLVNLTNIHFKNNSFSGTIPNSWANMKAVESLYLSNNNLTGPFPGVVAQLSGLSSLYLDNNAFSGFLNISFSGLSKLTQLNIKGNHLLGNIPPSIGNLTSLKSLDLSNNRITGSLSSTIGNLVNLKRLNLGHNGFSGPIPNEIDKLTKLESLSLNYNAFNGQFPSGMAPPALGYCHMTPNQFQSCPDRSIITNPQSLAFQCSVDCAVKTKKSKSAASIQLPSHSIMFLILSLITTAFM	FUNGUS
KAG1140132.1_Rhizopus_arrhizus	MKKSILLSLIYLATIGFGQDVTESADISVNDSTPTTTDYITATTTTEFTGPTNGMTTDTVAINTIATDSGENTPSSVLPTNTPAVTLTTAAEDTSVMPSSTIDSVPSETNATTTPVATHTPYVPPTVSSSVCQALQNWYNSLNGKNWLVSSGWDSSNMTSCCNWYNVHCNSIGKVLKVNLAHNNLVGQFPDNFNMIPDLQNIDLSYNNITGSIPSSLAELASLQSVNFDVNSFSGSLPDGLSRLVNLTNIHFRNNTLSGSIPTAWANMSSIQGIYLSNNNLSGPFPTVVTQIKSIQNLYLDNNKFNGVLPTNLGDAVSLVQLNLKENALLGGIPASIGNLTQLTSLILSKQMLNGTIPEQIYSLTKLQTLDLSNNRFTGQISSNIGNLVNLHRLNLGRNSLTGPIPDQLAQLTKLQSLTLNYNLLNGRFPSITAPSNLGYCHMTPNQFQSCPDPSVTENPNSLAFQCSIDCITKTTKNKNSANRTFVGYSSLLVMISSLVLFL	FUNGUS
KAG1499216.1_Rhizopus_delemar	MKKSILLSLIYLATIGFGQDVTESADIGLNDSTPTTTDYITVTTTTEFTGPANAMTTDPVTVNTIATDSGEIIPSNALPTTTPAVALTTAAENTSEMPSSTIDSVSSETGATTTPVATHTPYVPPTVSPSVCKALQNWYNSLNGKNWLVSSGWDSSNMTSCCDWYSVHCNSIGKVLKVNLAHNNLVGQFPDNFNMIPDLQNIDLSHNNITGSIPSSLAELASLQSINLDVNSFSGSLPDGLSRLANLTNIHFRNNTLSGSIPTAWANMSSIQGIYLSNNNLSGPFPTVVTQIKSLQNLYLDNNKFNGVLPTNLGDAVSLVQLNLKENALLGGIPASIGNLTKLTSLTLSKQMLNGTIPEQIYSLTKLHTLDLSNNRFTGQISSNIGNLVNLHRLNLGRNSLAGPIPDQLAQLTKLESLTLNYNLLNGRFPSITAPSNLGYCYMTPNQFQSCPDPSVTENPNSLAFQCSIDCITKTTKTKNNANRTWVGYSSLLVIISSLVLFL	FUNGUS
KAG1053909.1_Rhizopus_delemar	MKKSIILSLLCLVSFGFGQDAIETSDDSISSNDLTPTTTIVATTTIGSTTPTNSDIPSSSDNDEDPTTSSSVPTPTDADTSTIIRPSSTVESESSKPTATHKPYVPPTVKPSVCHALQTWYNSLNGKGWIVSTGWDSSNMTSCCTWYNVHCNSVGKVLKVDLSHNNLTGHFPNNFDQIPDLQNINFSFNNISGTIPSSLNQLLSLQSINFDVNSLSGPLPDGFSKLVNLTNIHFKNNTISGTIPSAWASMQSIQGMYFSNNNLSGPFPTVITQMKTIQSIYLDNNKFNGVLPANLGDAVSLVSLNLKSNALLGGIPVSIGNLTNLATLTLSYQMLNGTIPDQLYSLTGLQILDLSNNRLTGQISSSIGNLINLERLNLGHNSLTGLIPDQISQLTKLQSLSLNYNLLNGQFPSISAPPALGYCYMTPNQFQSCPDPSVTANPNSLAFQCSINCSVQDKKKSSANRALVGYSTMSFVVIYSLGLFL	FUNGUS
KAL4209881.1_Rhizopus_microsporus	MKKSILLALIYLTSLSFAQNITSDLDVLASSNDLSPTTTSPVAASATIDTSPTSTADADTSPTTIQPTATTDGAASTPTDASSLVPSSTTADVASSTDASDVPEATHTPYVLPTVAPSVCEALQSLYKSLNGKSWLVSAGWDSSNMTSCCDWYNVHCNRIGKVLKIDLSHNNLSGQLPDAFDKIPDLQNIDFSFNNISGPIPSTLTQLASLQSINFDVNSLSGPLPDGLSRLVNLTNIHFKNNSISGTIPDSWSNMTSLQGLYLSNNNLSGPFPDVVTRMKTIQTLYLDGNNYNSFLPANLGDATSLVTLNLKRNALLGSIPASIGNLTKLTSLTLSDQMLNDTIPDQIYSLTNLQVLDLSNNRLTGQISPNVKNLVNLERLNLGHNALTGSVPNELGQLSKLQSLSLSYNMLSGQFPSTMAPPSLGYCYMTPNQFQSCPDQSIVENPNSLAFQCSISCTIKKDRKKSDASHTFTVYSTLITLLATSLALVF	FUNGUS
KAG0749096.1_Rhizopus_arrhizus	MKKSIILSLICLVSLGFGQDTIETSDDSISSNDLTPTTTTVATATFDSTTPTNSDIPSSSDNDENPTTSSSIPTPTDADTLTIKPSSTVESESSIPTATHKPYIPPTVKPSVCHALQTWYNSLNGKGWIVSTGWDSSNMTSCCTWYNVHCNSVGKVLKVDLSHNNLTGHFPNNFDQIPDLQNINFSFNNISGTIPSSLNQLLSLQSINFDVNSLSGPLPDGFSKLVNLTNIHFKNNTISGTIPSTWASMQSIQGMYFSNNNLSGPFPTVITQMKTIQSIYLDNNKFNGVLPANLGDAVSLVSLNLKSNALLGGIPVSIGNLTNLATLTLSYQMLNGTIPDQLYSLTGLQILDLSNNRLTGQISSSIGNLVNLERLNLGHNSLTGLIPDQISQLTKLQSLSLNYNLLNGQFPSISAPPALGYCYMTPNQFQSCPDPSVTANPNSLAFQCSINCSVQDKKKSSANRVLVGYSTMSFVVIYSLGLFL	FUNGUS
KAG1589028.1_Rhizopus_delemar	MKKSIILSLLCLVSFGFGQDAIETSDDSISSNDLTPTTTIVATTTIGSTTPTNSDIPSSSDNDEDPTTSSSIPTPTDADTSTIIRPSSTVESESSKPTATHKPYVPPTVKSSVCHALQTWYNSLNGKGWIVSTGWDSSNMTSCCTWYNVHCNSVGKVLKVDLSHNNLTGHFPNNFDQIPDLQNINFSFNNISGTIPSSLNQLLSLQSINFDVNSLSGPLPDGFSKLVNLTNIHFKNNTISGTIPSAWASMQSIQGMYFSNNNLSGPFPTVITQMKTIQSIYLDNNKFNGVLPANLGDAVSLVSLNLKSNALLGGIPVSIGNLTNLATLTLSYQMLNGTIPDQLYSLTGLQILDLSNNRLTGQISSSIGNLINLERLNLGHNSLTGLIPDQISQLTKLQSLSLNYNLLNGQFPSISAPPALGYCYMTPNQFQSCPDPSVTANPNSLAFQCSINCSVQDKKKSSANRALVGYFTMSFVLIYSLGFFL	FUNGUS
KAG1463685.1_Rhizopus_delemar	MKKSIILSLLCLVSFGFGQDAIETSDDSISSNDLTPTTTIVATTTIGSTTPTNSDIPSSSDNDEDPTTSSSIPTPTDADTSTIIRPSSTVESESSKPTATHKPYVPPTVKSSVCHALQTWYNSLNGKGWIVSTGWDSSNMTSCCTWYNVHCNSVGKVLKVDLSHNNLTGHFPNNFDQIPDLQNINFSFNNISGTIPSSLNQLLSLQSINFDVNSLSGPLPDGFSKLVNLTNIHFKNNTISGTIPSAWASMQSIQGMYFSNNNLSGPFPTVITQMKTIQSIYLDNNKFNGVLPANLGDAVSLVSLNLKSNALLGGIPVSIGNLTNLATLTLSYQMLNGTIPDQLYSLTGLQILDLSNNRLTGQISSSIGNLINLERLNLGHNSLTGLIPDQISQLTKLQSLSLNYNLLNGQFPSISAPPALGYCYMTPNQFQSCPDPSVTANPNSLAFQCSINCSVQDKKKSSANRALVGYSTMSFVVIYSLGLFL	FUNGUS
KAG1146209.1_Rhizopus_arrhizus	MGRCIQSFGCFVIIAARCLGQDTIETSDDSISSNDLTSTTTTVATATFDSTTPTNSDIPSSSDNDENPTTSSSIPTPTDADTLTIKPSSTVESESSIPTATHKPYIPPTVKPSVCHALQTWYNSLNGKGWIVSTGWDSSNMTSCCTWYNVHCNSVGKVLKVDLSHNNLTGHFPNNFDQIPDLQNINFSFNNISGTIPSSLNQLLSLQSINFDVNSLSGPLPDGFSKLVNLTNIHFKNNTISGTIPSTWASMQSIQGMYFSNNNMSGPFPTVITQMKTIQSIYLDNNKFNGVLPANLGDAVSLVSLNLKSNALLGGIPVSIGNLTNLATLTLSYQMLNGTIPDQLYSLTGLQILDLSNNRLTGQISSSIGNLVNLERLNLGHNSLTGLIPDQISQLTKLQSLSLNYNLLNGQFPSISAPPALGYCYMTPNQFQSCPDPSVTANPNSLAFQCSINCSVQDKKKSSANRALVGYSTMSFVVIYSLGLFL	FUNGUS
KAG1171396.1_Rhizopus_microsporus	MQKVYNVGLGNIVGNGLLAGFVGVTAMTIGEKIEQCITGRPSSYVPGHTLERLLGLPRKPDSERFLLNHTMHFGQGMIAGCIRTSMAVYGIQGPISSFIFTFIRLLIDQTLENVTGVGALPWTWPWNEQVIDILHKAVYAFVTGAVSDYLISRNYPHIKREKKMKKSILLALIYLTSLSFAQNITSDLDVLASSNDLSPTTTSPVAASATIDTSPTSTADADTSPTTIQPTATTDGAASTPTDASSLVPSSTTADVASSTDASDVPEATHTPYVLPTVAPSVCEALQSLYKSLNGKSWLVSAGWDSSNMTSCCDWYNVHCNRIGKVLKIDLSHNNLSGQLPDAFDKIPDLQNIDFSFNNISGPIPSTLTQLASLQSINFDVNSLSGPLPDGLSRLVNLTNIHFKNNSISGTIPDSWSNMTSLQGLYLSNNNLSGPFPDVVTRMKTIQTLYLDGNNYNSFLPANLGDATSLVTLNLKRNALLGSIPASIGNLTKLTSLTLSDQMLNDTIPDQIYSLTNLQVLDLSNNRLTGQISPNVKNLVNLERLNLGHNALTGSVPNELGQLSKLQSLSLSYNMLSGQFPSTMAPPSLGYCYMTPNQFQSCPDQSIVENPNSLAFQCSISCTIKKDRKKSDASHTFTVYSTLITLLATSLALVF	FUNGUS
XP_023469210.1_Rhizopus_microsporus	MKKSILLALIYLTSFSFAQNITSDLDILASSNDLSPTTTSSVAASATTDTLPTSTTDAGTPPTTIQPTTTTDSTASTPTDASSLVPSSTTADVASSTNVSDVPEATHTPYVLPTVAPSVCEALQSLYKSLNGKSWLVSAGWDSSNMTSCCDWYSVHCNRIGKVLKIDLSHNNLSGQLPNAFDKIPDLQNIDFSFNNISGPIPSTLTQLASLQSINFDVNSLSGPLPDGLSRLVNLTSIHFKNNSISGTIPDSWSNMTSLQGLYLSNNNLSGSFPNVVTRMKTIQTLYLDGNNYNSFLPANLGDATSLVTLNLKRNALLGNIPASIGNLTKLTSLTLSDQMLNDTIPDQIYSLTNLQVLDLSNNRLTGQVSPNVKNLVNLERLNLGHNALTGSVPNELSQLSKLQSLSLSYNMLNGQFPSVMAPPSLGYCYMTPNQFQSCPDQSIVENPNSLAFQCSINCTIKKGKKKSDASHNSMAYSTLIALLATALALVF	FUNGUS
CEG82228.1_Rhizopus_microsporus	MKKSILLALIYLTSLSFAQNITSDLDILASSNDLSPTTTSPVAASATIDTPPTSTTDAGTPPTTIQPTTTTDSTASTPTDASSLVPSSTTADVASSTGASDVPEATHTPYVLPTVAPSVCEALQSLYKSLNGKSWLVSAGWDSSNMTSCCDWYSVHCNRIGKVLKIDLSHNNLSGQLPNAFDKIPDLQNIDFSFNNISGPIPSTLTQLASLQSINFDVNSLSGPLPDGLSRLVNLTSIHFKNNSISGTIPDSWSNMTSLQGLYLSNNNLSGPFPSVVTRMKTVQTLYLDGNNYNSFLPANLGDATSLVTLNLKRNALLGSIPASIGNLTKLTSLTLSDQMLNDTIPDQIYSLTNLQVLDLSNNRLTGQISPNVKNLVNLERLNLGHNALTGSVPNELSQLSKLQSLSLSYNMLNGQFPSVMAPPSLGYCYMTPNQFQSCPDQSIVENPNSLAFQCSINCTIKKGKKKSDASHNFMAYSTLITLLATTLALVF	FUNGUS
CEG70818.1_Rhizopus_microsporus	MRKSILLALIYLTSLSFAQNITSDLDVLASSNDLSPTTTSPVAASATIDTPPTSTADAGTSPTTIQPTATTDSTASTPTDASSLVPSSTTADVASSTDASDVPEATHTPYVLPTVAPSVCEALQSLYKSLNGKSWLVSAGWDSSNMTSCCDWYSVHCNRIGKVLKIDLSHNNLSGQLPNAFDKIPDLQNIDFSFNNISGPIPSTLTQLASLQSINFDVNSLSGPLPDGLSRLVNLTNIHFKNNSISGTIPDSWSNMTSLQGLYLSNNNLSGAFPNVVTRMKTIQTLYLDGNNYNSFLPANLGDATSLVTLNLKRNALLGGIPASIGNLTKLTSLTLSDQMLNDTIPDQIYSLTNLQVLDLSNNRLTGQISPNVKNLVNLERLSLGHNALTGSVPNELSQLSKLQSLSLSYNMLSGQFPSVMAPPSLGYCYMTPNQFQSCPDQSIVENPNSLAFQCSINCTIKKDKKKSDASHNFMAYSTLITLLATSLALVF	FUNGUS
KAI8380136.1_Blakeslea_trispora	MKNSLILLLLAILSLLATAYAQDNGQDESSSEEQDDTSVASTTDSLTATTEISDTAPTSFAIVITTSDTPISTSEPSFATTSLAVATITSSAIPTAVQSSLPDTNLNETTANVTRTVNPSVCQALQGWYNSLNGNSWIQRSGWNSTDMTSCCGWYNVYCNKIGQVLKIDLSYNNLVGQLPNNFDQLPDLQNIDLSYNNISGSFPSSVDRLAHLRAINFDVNLFSGSLPSGLGGLVNLTNIHFKNNSFSGTIPGSWANLKSLENLFLSNNNLTGGFPDVVSQLIGLTSLYLDNNRFNGILDINFASLTRLTQLNIKGNHLLGNFPASIGNLTSLQSLDISNNRMTGPVSNRIGELVNLKRLNIGHNGFSGPIPNEIERLTKLESLIMNYNTFNGQFPSSMAPNALGYCYMTPNQFQSCPDQSIITNPQSLAFQCSVDCIVKSKKKKSAASIQSPVNNYIVLFLFALFAMFM	FUNGUS
KAI9276358.1_Sporodiniella_umbellata	MKKSLVLTLLCFASLGLAQNTTETTGTSVDSLTNEDNTSTSTATTSPKATLDIPDTTSTDTATTTTTDKDDDTTTTTSSPRTTATSTDPTTTTTTTTTTDSESSTHASTHTPYVRPTVSPSVCTALQSWYNSLNGKNWVASTGWNSQNMTSCCDWYNVRCNKIGKVQKVDLSHNNLSGHFPNNFDQLPDLLNIDLSYNNISGPIPSSLDKLPGLQSVNFDVNSLSGPLLDGLSKLVNLTNIHFRNNSISGTIPATWSTMPSIQGLYLSNNNLSGPFPTVITQMKSLQTLFLDYNKLNGFLPLNLGDAVSLVSLNLRANALLGEVPSSVGNLTHLTTLTLSNQMLNGSIPEALYSLTGLQILDLSNNRLTGQISPSVGKLVRLERLNLGHNALTGVIPDQLNQLNQLQSLSLNYNLLNGQFPSIMAPASLGYCYMTPNQFQSCPDPSILQNPDSLAFQCSINCSVKEKKKSDAHRLVLPAAFWLSVLSIFFF	FUNGUS
ORE13241.1_Rhizopus_microsporus	MKKSILLALIYLTSLSFAQNITSDLDVLASSNDLSPTTTSPVAASATIDTSPTSTADADTSPTTIQPTATTDGAASTPTDASSLVPSSTTADVASSTDASDVPEATHTPYVLPTVAPSVCEALQSLYKSLNGKSWLVSAGWDSSNMTSCCDWYNVHCNRIGKVLKIDLSHNNLSGQLPDAFDKIPDLQNIDFSFNNISGPIPSTLTQLASLQSINFDVNSLSGPLPDGLSRLVNLTNIHFKNNSISGTIPDSWSNMTSLQGLYLSNNNLSGPFPDVVTRMKTIQTLYLDGNNYNSFLPANLGDATSLVTLNLKRNALLGSIPASIGNLTKLTSLDLSNNRLTGQISPNVKNLVNLERLNLGHNALTGSVPNELGQLSKLQSLSLSYNMLSGQFPSTMAPPSLGYCYMTPNQFQSCPDQSIVENPNSLAFQCSISCTIKKDRKKSDASHTFTVYSTLITLLATSLALVF	FUNGUS
XP_067522304.1_Rhizopus_delemar	MKKSILLSLIYLATIGFGQDVTESADIGLNDSTPTTTDYITVTTTTEFTGPANAMTTDPVTVNTIATDSGEIIPSNALPTTTPAVALTTAAENTSEMPSSTIDSVSSETGATTTPVATHTPYVPPTVSPSVCKALQNWYNSLNGKNWLVSSGWDSSNMTSCCDWYSVHCNSIGKVLKVNLAHNNLVGQFPDNFNMIPDLQNIDLSHNNITGSIPSSLAELASLQSINLDVNSFSGSLPDGLSRLANLTNIHFRNNTLSGSIPTAWANMSSIQGIYLSNNNLSGPFPTVVTQIKSLQNLYLDNNKFNGVLPTNLGDAVSLVQLNLKENALLGGIPASIGNLTKLTSLDLSNNRFTGQISSNIGNLVNLHRLNLGRNSLAGPIPDQLAQLTKLESLTLNYNLLNGRFPSITAPSNLGYCYMTPNQFQSCPDPSVTENPNSLAFQCSIDCITKTTKTKNNANRTWVGYSSLLVIISSLVLFL	FUNGUS
ORE01734.1_Rhizopus_microsporus_var._microsporus	MKKSILLALIYLTSFSFAQNITSDLDILASSNDLSPTTTSSVAASATTDTLPTSTTDAGTPPTTIQPTTTTDSTASTPTDASSLVPSSTTADVASSTNVSDVPEATHTPYVLPTVAPSVCEALQSLYKSLNGKSWLVSAGWDSSNMTSCCDWYSVHCNRIGKVLKIDLSHNNLSGQLPNAFDKIPDLQNIDFSFNNISGPIPSTLTQLASLQSINFDVNSLSGPLPDGLSRLVNLTSIHFKNNSISGTIPDSWSNMTSLQGLYLSNNNLSGSFPNVVTRMKTIQTLYLDGNNYNSFLPANLGDATSLVTLNLKRNALLGNIPASIGNLTKLTSLDLSNNRLTGQVSPNVKNLVNLERLNLGHNALTGSVPNELSQLSKLQSLSLSYNMLNGQFPSVMAPPSLGYCYMTPNQFQSCPDQSIVENPNSLAFQCSINCTIKKGKKKSDASHNSMAYSTLIALLATALALVF	FUNGUS
KAG0171779.1_Apophysomyces_sp.	MKLRLGLFILLLVILVLVRAQDPTDNGASSPTDDGGSANPTDSGNASPSGGGSQQQPTNSGTAQTTDNTTPSQTSSSADPGPTSDANPPAQTTTDAPAPTDTASQQPTEQPTSTEQPTQTEIPPPPATTTDVPPAQPTSQTVNPEACAALSQWFKSLNGNQWIIRNGWDSNDMSSCCSWYNVYCSRIGQIIKINLSHNKLAGQLPNNFDKLPDLISLDLSYNNISGTIPDSIALSQRLDGINFDVNNLSGPLPASLGNLPLIKNIHLKNNSFTGTVPATWGKLSVATGIFLSNNNLTGSFPTVLTQLPLLQSLSLDNNEINDVIPPAIGNLKSLISLNLKGNHLLGSIPASIGNLTNLNSLMISHQMINGTIPDSLFNLVNLVMLDLSNNRLTGGISEKIGNLAKLKKLMLGHNGLNGPIPNQVGLLSSLEFIQLNYNALNGQFPPLIAPAPLGFCYMIPNQFQTCPDASVTSNVQSLAFQCSIDCNVGGKKKKNDATALSVKTALAMVVLSFFMSLMA	FUNGUS
XP_051399892.1_Halteromyces_radiatus	MRYPFLKFLLLVTLLSFVVAQDVQPSDPQASPTDSSNQPPPAQSSSPLDPTSSTDPNQSNTPTPTNNGNTDSLAPTASASDVATPSSTPQTVDPNVCTALKQWFDSTNGNSWIVRNGWDSTDMTSCCSWYNVRCSSIGQVIEVDLSGNNLVGQLPDNFGTFPNLINVDFSYNNLTGPIPSTIGSAPNLKVINFDVNQLSGTLPPSIGGLVNLTYIHFKNNTITGGIPNTWSGLQKLLGLYASNNQLNGPFPDVVTSMISLQALYIDNNQFNGLLPMSLGNMRALTTLNAKGNHLLGTIPDVFGNLTSLNSLYLSGQTFNGSIPESIYSLTNLVYLDLSNNRLKGIISPGVGNLTKIQTLMLSRNALNGPIPAEIGKLTQLQYLALNYNALNGQFPSDIAPPALGYCYASPNQFQICPDPSIANDPNTMAFQCSIDCLVNSKKKSAASLTMTTFSTFLPIVIIVTMTTIL	FUNGUS
KAI8332363.1_Chlamydoabsidia_padenii	MNYFLLFTLILLCLSATVVTGQDTSSSTSLLGDITPIPTGTDDTTSPPTVLPTATSPPDDDTTSITTPLPTSTLSDDPNSTSSITTPTDPTPTAPTSSSQLSTPTPLSTPKTVDPNVCSALKQWFDATNGNSWIIRTGWESTDMTTCCSWYNVRCSSIGQVIAVDLSGNNLVGQLPDNFGTFPNLVNVDFSFNNLTGPIPSTIGTAPNLKSINFDVNQLMGTLPPSIGGLVNLTYIHFKNNSLTGGIPDSWSGLHSLLGIYASNNRLNGPFPNAVTSMTSLNYLYIDNNQFSGSLPLAIGNMRSLNTLNAKSNHFLGTIPDVFGNLTNLNYLYLSGQTLNGTIPDSIYQVPSLIYLDLSNNRLKGGISTKVGNLTNIQTLMLGRNALTGPIPNEIGQLTRLQYLSLNYNGLNGQFPASIAPPALGYCHASPNQFQVCPDPIVANDPNTMAFQCSIDCLVNNKKKSSSATTLLPSLSFLWAVLAPLLLYSF	FUNGUS
SAL96464.1_Absidia_glauca	MASLYITPTTIFRYIRAMETISSLISSLSFQFIFYHLTFSSSSSLLLSPVYDNNKMKYILLLTFVFIYLSAILVAGQDTPTDTADIQQGQPPPAEATDDISSQQQPAEPSSSDPTPTATDATSPTTPPTSSDDPSNTSDSLTMATPTESASSDLPPPPPTPSTTPKTVDPNVCSAMKQWFDATNGNAWIIRNGWESSDMTTCCTWYNVRCSSIGQVIAVDLSGNNLVGQLPDNFGTFPNLVNINFDVNQLSGTLPPSIGGLVNLTYIHFKNNTLTGGIPDTWGGLSNLLGIYASNNQLSGPFPTVVTSMVSLTHLYIDNNQFNGPLPVGLGNMRALATLNAKANHLLGSIPDVFGNLTNLNYLYLSGQTLNGTIPDSLYGISNLLYLDLSNNRLKGGISSSVGNLTSIQTLMLGRNALTGPIPSEIGKLTKLQYLSLNYNGLNGQFPSSMAPPALGYCYASPNQFQICPDPAVANDPNTMAFQCAIDCLLNKKKKTSSASTSFPSHLLRGILLPILFLFI	FUNGUS
KAG0802051.1_Rhizopus_arrhizus	MFTVQKLIKHFNYSDLSYNNITGSIPSSLAELASLQSVNLDVNSLSGSLPDGLSRLVNLTNIHFRNNTLSGSIPTAWANMSSIQGIYLSNNNLSGPFPTVVTQIKSIQNLYLDNNKFNGVLPTNLGDAVSLVQLNLKENALLGGIPASIGNLTQLTSLILSKQMLNGTIPEQIYSLTKLQTLDLSNNRFTGQISSNIGNLVNLHRLNLGRNSLTGPIPDQLAQLTKLQSLTLNYNLLNGRFPSITAPSNLGYCHMTPNQFQSCPDPSVTENPNSLAFQCSIDCITKTTKNKNSANRTLVGYSSLLVMISSLVLFL	FUNGUS
KAG0762469.1_Rhizopus_arrhizus	MIPDLQNIDLSYNNITGSIPSSLAELASLQSVNLDVNSLSGSLPDGLSRLVNLTNIHFRNNTLSGSIPTAWANMSSIQGIYLSNNNLSGPFPTVVTQIKSIQNLYLDNNKFNGVLPTNLGDAVSLVQLNLKENALLGGIPASIGNLTQLTSLILSKQMLNGTIPEQIYSLTKLQTLDLSNNRFTGQISSNIGNLVNLHRLNLGRNSLTGPIPDQLAQLTKLQSLTLNYNLLNGRFPSITAPSNLGYCHMTPNQFQSCPDPSVTENPNSLAFQCSIDCITKTTKNKNSANRTLVGYSSLLVMISSLVLFL	FUNGUS
XP_069238066.1_Rhizomucor_pusillus	MKIRHSLLLGVLLLTLLFITVGAQDSTDPGTADPGTPEDPGATDGSETDAAATESGSGADVPAPTDSSAPTDSGSPTPTDSAAADPTDSGVAEPSDSAAVPSASDAPTATAAESSAAPSATSSATPNTVNPSACNALKQLYNSLNGNSWVIRTGWDSSDMTTCCSGWYGVGCSGNGLVMRVELPYNNLVGSLPDVFGSLPNLITLDLSYNNITGSIPASLTQLQTLQNLKLDVNQLSGNLPDMNTPALQSIHLKNNSFTGGIPSSWTNFVNLTSIYLSNNQLNGGFPTAVFGMSQLQTLMLDNNQINGVVPDQLGNMRSLVTLNLKQNHILGPIPSSIGNLTQLTSLTLSYQMFNGSIPDSLYNLVNLQYLDLSNNRLSGQISPKIGNLKQLTKLMLGHNGLSGAVPDELSQLSQLQYLMINYNAINGQFPAFMAPKALGFCYATPNQFQTCPDPTITGNPESLAFQCSMDCVVSNVRPSAGSTLGINRALLGTVAVAAMGAVLAY	FUNGUS
KAG1186160.1_Rhizopus_arrhizus	MIPDLQNIDLSYNNITGSIPSSLAELASLQSVNLDVNSLSGSLPDGLSRLVNLTNIHFRNNTLSGSIPTAWANMSSIQGIYLSNNNLSGPFPTVVTQIKSIQNLYLDNNKFNGVLPTNLGDAVSLVQLNLKENALLGGIPASIGNLTQLTSLILSKQMLNGTIPEQIYSLTKLQTLDLSNNRFTGQISSNIGNLVNLHRLNLGRNSLTGPIPDQLAQLTKLQSLTLNYNLLNGRFPSITAPSNLGYCHMTPNQFQSCPDPSVTENPNSLAFQCSIDCITKTTKTKNNANRTWVGYSSLLVIISSLVLFL	FUNGUS
KAG1454629.1_Rhizopus_delemar	MIPDLQNIDLSHNNITGSIPSSLAELASLQSINLDVNSFSGSLPDGLSRLANLTNIHFRNNTLSGSIPTAWANMSSIQGIYLSNNNLSGPFPTVVTQIKSLQNLYLDNNKFNGVLPTNLGDAVSLVQLNLKENALLGGIPASIGNLTKLTSLTLSKQMLNGTIPEQIYSLTKLHTLDLSNNRFTGQISSNIGNLVNLHRLNLGRNSLAGPIPDQLAQLTKLESLTLNYNLLNGRFPSITAPSNLGYCYMTPNQFQSCPDPSVTENPNSLAFQCSIDCITKTTKTKNNANRTWVGYSSLLVIISSLVLFL	FUNGUS
KAG1049271.1_Rhizopus_delemar	MIPDLQNIDLSHNNITGSIPSSLAELASLQSINLDVNSFSGSLPDGLSRLANLTNIHFRNNTLSGSIPTAWANMSSIQGIYLSNNNLSGPFPTVVTQIKSLQNLYLDNNKFNGVLPTNLGDVVSLVQLNLKENALLGGIPASIGNLTKLTSLTLSKQMLNGTIPEQIYSLTKLHTLDLSNNRFTGQISSNIGNLVNLHRLNLGRNSLAGPIPDQLAQLTKLESLTLNYNLLNGRFPSITAPSYLGYCYMTPNQFQSCPDPSVTENPNSLAFQCSIDCITKTTKTKNNANRTWVGYSSLLVIISSLVLFL	FUNGUS
XP_052933653.1_Mycotypha_africana	CQALKHWFESLNGKSWINYGGWDLMDMSSCCTWYNVYCNNLGQIIKIDLASNNVTGQLPNNLNQLTELQTLDLSNNSISGNLPDSINSLVNLKIINLDHNTLVGHLPAGFGNYMNLTSIHMRYNFFTGTIPPTWANLKLLQSVYLTNNSLNGLFPTVILEMSSLSELYLDHNSFHGALPANIGDASNLAILNLRNNHLHGSIPISIGNMTKLQSLDLSNNKLKGGISQKLGSLTNLKRLNLGHNFFTGPIPTQIEQLTKLESLTLNYNSLNGQFPSSTAPPALGYCYMTPNQFQTCPEKTIIANPDSLAYQCTVDCPTNVTNTQKTSNALSTYYTLSYNLMSTPVIFVFILCWFFNITLTAFLHKIISVV	FUNGUS
XP_051427739.1_Radiomyces_spectabilis	MRVPFAVCLVIFFLICVAYGQEDITVEEDEDSAINTDTDESPTQDTTIPSADDVLEPSPSQDSAPKNATQPPSESACAALSHWYQSLNGKNWIIRTGWESQDMRSCCSWYNVHCNNLGQILKINLSHNNLVGTLPDNVQDVPDIAHLDLSHNHLTGGLPDSMMHAQKLQIINFDMNNLTGSLPASLGHLPMLSNIHLRNNSFTGTIPDTWSNMTSLKALYLSNNKLSGDFSATITQLLAIQSLALDNNAITGSLPESIANLRMLRSLNLKNNRLTNGIPASIGNLTLLETLSLSHQMLNGSLPDSIYELSNLETLDLSNNRLRGGISEKIGNLKKLKKLSLGHNSLTGPLPQQLGSLSNLEFLMLNYNTLNGQFPPLIAPAPLAFCYMTPNQFQSCPDQNVTNNPDSLAFQCSINCASKNSKTKSDASSITMTTLAIPWTCLIVTIATFI	FUNGUS
KAG2218935.1_Circinella_minor	MKIRNSLLLFLLFTVLLLAVAVRAQDDGTGTGDGSGDGSGDGTDTGDGTDDGTGTGDGTGDGTDTGDGTGDGTGTGDGTGDGTVDTQPAPTESDSAPQPSSTSTPPIDDNGPAGTGAVDQATCNALKQIFNSMNGNGWAINTGWSGNDMASCCSGWFGVTCNNGAVTKIELPYNNLVGTLPDVFGSIGTLMTLDLSHNQISGSIPGSLSANMANLRFLNLDVNAMNGNLPGFQNMPMLSSIHLKNNTFTGSIPDSWGSILTLTDIYLSNNNLTGPFPGAVLSLSQLVNLALDNNQINGVIPNNLGTMTSLQTFNLKDNHILGPIPESVGNLTGLTSLLISHQMLNGTIPESIYNLANLEYLDLSNNRLRGNISPNIGRLQKLKRIMLGHNGLNGNIPEEFGTLSALEYIQLNFNQLNGQFPGFMAPRALGYCYMTPNQFQLCPDQTIVGNPNSMAFQCATDCIVGSTRPGAGSSTRVNLMTLITLAMAALAFVLI	FUNGUS
CDS06019.1_Lichtheimia_ramosa	MRLLLLLLILALAAMVFAQDPGADTGSGDGVGGDTGTGIGTGDGSTGDGSTGGDTGTAPGTGDGSTGGGSTGGDTGTGDGSTGDGSTGGDTGSTGGDTGSGDGSTGSDTQQPTDGTTNPSPTDDGTTSPSPSGDGTTDPQQPSDGGDQQQPAPTDSETAPEPTPTGDTVDQAACQALKQIYNSLNGNSWTVSTGWSGDDMTSCCNGWFGVSCIMGSVSKIQLPYNNLAGELPDVFGSLQSLTNLDLSHNQLSGSLPGSLANMPNLRFINVDVNNLGGGLIAFGQTPMLQSIHMKNNSFTGSIPDSWANIGTLTDIYLSNNQLSGPFPMSILNLGQLTTLAIDNNQFNGIVPTQIGNLHSLQVLNIRQNHLLGNIPASIGNLTSLTNLLMSDMMLNGTIPESIYSLSNLQYLDLSHNRLTGEISTKLGQLVNLRKLMLGRNGLTGAIPDSLGSLAQLEYVQLNYNQLNGQFPSFMAPRALGYCYMTPNQFQLCPDDSIVHNPESMAFQCATDCFIGTTRPGAGSSTRANLFVTIALVLLALVFYC	FUNGUS
CDS13115.1_Lichtheimia_ramosa	MLLQHRINLILLFLWLLACTVIAQEDTDAEDEGSITQEPEISSIDNEQKDSYEDNDQLVSTKNTNQESSSSSSSDTTDDDASNVPEPGATLQNTDQSTSSDSSTPSDKSMQPQSTPVGDMVQADKGDDNDISSNPSLSDQDNIPVVNNQSTLPPKVNVSESTCTALKQLYSGLNGKSWVVSTGWSNGNMTSCCDGWYGVTCLHGAVTKIDLHGNNLVGSLPNVFDKFPQLANLDLSNNQISGALPSTLLSMEFLRYLKLDFNHLSGSLPNFGSMPALTSIHFKNNSFSGGVPDSWANLASLKDIYLSNNNITGNFPASLIRLSSLENLALDNNALGGMLPQSIGSLTALHTFNLKGNHMLGNIPDGIGNMTALTSLLLSHQMLNGSIPESIYRLENLQYLDLSNNRLTGKISPQIARLQKVNKLMLGHNALTGTIPDELGQLANLEFLTLNYNQLNGQFPSFMAPRQLGYCYMTPNQFQLCPDENVATNPNSMAFQCSVHCAKVGPHTSNASRSGLFDSSVILPLLSTIMTLFYITTRYHAL	FUNGUS
CDH59839.1_Lichtheimia_corymbifera	MRLLILLLILALAAMVFAQDPGAGDSGTGDGVGGDTGGDTGSDGSTGGDGSTGAGDGTTGGDSGTGGGDTSTGGDGSTGGDGSTGGDGSTGGDGSTGGGDAGTGDGSTGGDTQQPSDDGSTTPNPTGDGTTSPSPSDDGTTDPQQPTDQPSDGGEQQQPSPTDPETAPDATPSGDTVDEAACQALKQIYNSLNGNSWTVSNGWSGDDMTSCCNGWFGVSCIMGSVSKIQLPYNNLAGELPDVFGSLQSLTNLDLSHNQISGSLPGSLTNMPNLRFINVDVNNLSGGLIAFGQTPMLQSIHMKNNSFTGSIPDSWGNIGTLNDIYLSNNQLSGPFPMSILNLGQLTTLAIDNNQFNGIVPPQIGNLGSLKVLNIRQNHLLGNIPASIGNLTSLTNLLMSDMMLNGTIPESLYGLSNLQYLDLSHNRLTGEISDKLGQLVNVKKLMLGRNGLTGPIPDSLGALAQLEYVQLNYNQLNGQFPSFMAPRALGYCYMTPNQFQLCPDDTIVHNPESMAFQCATDCFIGTTRPGAGSSTRANLFVTIALVLLALFFYC	FUNGUS
XP_018293032.1_Phycomyces_blakesleeanus	MRLILGILILLAILKLVTCQDDGSDLGDDGSDSDHPSDDLSDTSSEDAGTSDTSDGSDMTDTTDATDATDNLGTSDNTSPTDSGSVNPTACTALNQWYTSLNGTGWAARTGWGTTDMSTCCTWYGVECSILGQVTKIRLGSNRLQGQLPNNLNMLPDLTMIDLSNNRLYGPLPDTLSSVTKLQSFNANFNELNGTLPTAFGSMLALTSVYMRNNSFTGTVPDNWESSLTLTDLYLGSNKLTGPFPTALTKLTKLEYLVIDNNGFNGALPNEIGNLVNLFTLNLKNNNFYGPIPSTIGSLVRLNTLTLSSQALNGTIPDTIYNLVNLEKLDLSNNRLTGNLSPKIGSLVKLTKIMMSHNGLTGDIPDQFGSLTQLQSVMLNYNSFNGQFPATTAPLPLGFCNMIPNQFQTCPDKSVLGNVESLAFQCSVDCGLITGTTKKKSSGVQVTHSIGKICMALFVSIIALLL	FUNGUS
XP_058338472.1_Lichtheimia_ornata	MRLLILLLILALAAMVFAQDPGAGDSGTGDGVGGDTGTGDGSTGGDAGTGTGDGSTGSDGSTGGGDDTSTGGGDTSTGGDGSTGGDGSTGGDGSTGGDTQQPSDDGTTPNPTDDGTTSPSPSDDGTTDPQQPTDQPSDGGEQQQPSPTDPETAPDATPSGDTVDEAACQALKQIYNSLNGNSWTVSNGWSGDDMTSCCNGWFGVSCIMGSVSKIQLPYNNLAGELPDVFGSLQSLTNLDLSHNQISGSLPGSLANMPNLRFINVDVNNLGGGLIAFGQTPMLQSIHMKNNSFTGSIPDSWGNIGTLNDIYLSNNQLSGPFPMSILNLGQLTTLAIDNNQFNGIVPPQIGNLGALKVLNIRQNHLLGNIPASIGNLTSLTNLLMSDMMLNGTIPESLYGLSNLQYLDLTHNRLTGEISDKLGQLVNLKKLMLGRNGLTGPIPDSLGALAQLEYVQLNYNQLNGQFPSFMAPRALGYCYMTPNQFQLCPDDTIVHNPESMAFQCATDCFIGTTRPGAGSSTRANLFVTIALGLLALFFYC	FUNGUS
CDH60113.1_Lichtheimia_corymbifera	MLACTVIAQEDTDAEDEGAVAEESGSSSIDNKQDDSYGDNDQVSTKNTNQKSNSSSSSDTTDDDAPNVPEPGATLQDADQSTSSDSSTPSDKSMQPQSTTDADMVQADKSDDNDISPSPSLSDQDSLPVVNNQSSLQPKFNVSESTCTALKQLYNGLNGKSWVISTGWSNGNMTSCCDGWYGVTCIHGAVTKIDLRGNNLVGSLPNVFDKFPQLANLDLSNNDITGAFPSSLLNMEFLRYLKLDFNHFSGSLPNFASMPALTSIHLKNNSFSGGVPDSWGHLIALKDIYLSNNNITGSFPAPLLRLSSLENLALDNNALSGMLPQSIGSLTALHTFNLKGNHMLGNIPDGIGNMTALTNLLLSHQMLNGSIPESMYRLENLEYLDLSNNRLTGKISPQIAKFQNVKKLMLGHNALTGTIPDELGQLVNLEFLTLNYNQLNGQFPSFMAPRQLGYCYMTPNQFQLCPDEKISTNPDSMAFQCSVHCAKVGPHTSDANHCGVLGSSAPLPLLPFTLVFLFITARYHAL	FUNGUS
XP_058341493.1_Lichtheimia_ornata	MLLQHRINILLLILWMLACTVIAQEDTDAEDEGAIAEQPDSSSIDNKQDDSYGDDDQVSTKNTNQESSSSSSSDTTDDDAPNVPEPGATLQGADQSTSSDSSTPSDKSMQPQSTTDADMVQADKGDGDDISPSPSLSDQDNLPVVNNQSSLQPKFNVSESTCTALKQLYSGLSGKSWVISTGWSNGNMTSCCDGWYGVTCIHGAVTKIDLRGNNLVGSLPNVFDKLPQLANLDLSNNAITGAFPSSLLSMEFLRYLKLDFNHFSGSLPNFASMPALTSIHLKNNSFSGGVPDSWGNLMALKDIYLSNNNITGSFPVSLLRLSSLENLALDNNALSGMLPQSIGSLTALHTFNLKGNHMLGNIPDGIGNMTALTNLLLSHQMLNGSIPESMYRLENLEYLDLSNNRLTGKISPQIAKLQNVKKLMLGHNALTGTIPDELGQLVNLEFLTLNYNQLNGQFPSFMAPRQLGYCYMTPNQFQLCPDEKIATNPDSMAFQCSVHCAKVGPHTSDANHSGVLHSSAILPLLPFTLVILFVTARYHAL	FUNGUS
KAI9312758.1_Dichotomocladium_elegans	MKAYSSCLILAILLFLIASFVLAQEEDGDISDISSSSDTSGQDTDDSLPSQDNTEEASSSSPPTTPSTTTNTNTNDNGPADLPTAPEIDVDDDESETIVPNTGPVEDTAPATADPTIVPTSHGRILPSTTTCTALKQIYNALNGKTWSVSAGWADGNMTSCCSGWSGVACSRGNVVKIALPSNNLIGTLPDVFGQLQSLVTLDLSGNHISGSLPTSLASMPLLRLLNLDFNQLSGPLINFRSMPALTSIHLKNNSFSGAIPDSWANLIALKDLYLSNNNLTGPFPTPVLHLTRLHTLLLDGNHFSGPLPATLGSLNALQTLNMKNNRLLGPIPSSIGNMTSLMNLLLSHQMLNGSIPDGLYNLVNLEYLDLSSNRLTGGISPQIGNFQKLKKLFLGHNGLSGSVPSQLEALGKLEYLSLNYNQLNGQFPGIMAPRALGYCYMTPNQFQVCPDRHIVTNPNSMAFQCAMDCIKTDETSAISSATPVRRLYPLAPSWLCVVALAAWLALF	FUNGUS
KAL0083357.1_Phycomyces_blakesleeanus	MRLILGILILLAILKLVTCQDDGSDLGDDGSDSDHPSDDLSDTSSEDAGTSDTSDGSDMTDTTDATDATDNLGTSDNTSPTDSGSVNPTACTALNQWYTSLNGTGWAARTGWGTTDMSTCCTWYGVECSILGQVTKIRLGSNRLQGQLPNNLNMLPDLTMMQTHCLLLPSYSHCNNANFNELNGTLPTAFGSMLALTSVYMRNNSFTGTVPDNWESSLTLTDLYLGSNKLTGPFPTALTKLTKLEYLVIDNNGFNGALPNEIGNLVNLFTLNLKNNNFYGPIPSTIGSLVRLNTLTLSSQALNGTIPDTIYNLVNLEKLDLSNNRLTGNLSPKIGSLVKLTKIMMSHNGLTGDIPDQFGSLTQLQSVMLNYNSFNGQFPATTAPLPLGFCNMIPNQFQTCPDKSVLGNVESLAFQCSVDCGLITGTTKKKSSGVQVTHSIGKICMALFVSIIALLL	FUNGUS
XP_018284515.1_Phycomyces_blakesleeanus	MNPRLLFLLLLGILVSIAYAQDEPEESLGEDQDYDSTEDDSSLIPPVSEEEAQPNDNSSSDGIDFVDPALSPETSPSDPGLSTVIPLNSIVSEATCSALSQWYKELGGTNWKTKTGWESTNMTSCCSWYNVHCSKFGQVDKINLSRNNLLGQLPDNLNNFPELIHLNQYLIRIFKFELFSDMSHNEITGSIPSSINSAIKLQTIKFDYNKLSGDLPPVLGSLPSLTNVHLKNNSFTGTVPAAWGSIPTLKGLFLSNNKLKGGFPVAIQTMPSLEVLYLDNNQFEGQIPPTIGSSLPHLTTLNLKGNRLLGSIPESMGSITSLTSLVLSHQMLNGSIPESLYGLSNLVSLDLSRNRLTGNLSEKISGLVKLQKLTMSHNGLSGPIPPQLGSLQKLQLLTLNYNMFNGQFPPAEAPKPLGYCYMVPNQFQVCSDTNSITDVNSLAFQCAVDCASTRRANSTQTSKASGQLDIYGLVTLIAIALGLISVTLL	FUNGUS
KAI7876066.1_Lichtheimia_hyalospora	MLLQHRINIIFLFLWMLACTVIAQQGTAEETRNSCHNELIQHELDTAAEDEGSIAEEPKISPIDNEQDSYGDNDQLSTKNTNQESNTSSSPDTTDDDAPNVPEPGATSSVTDQSTSPDSSTPSDKSIESQSTTNDDMVQGDKSDDNDLSSIPSLSDQDNIPDVNNQSSLLPKANVSESTCTALKQLYSGLNGKSWVISTGWSNGNMTSCCDGCDLHGNNLIGSLPNVFDKLPQLANLDLSNNGITGMFPSSLLSMEFLRYLKLDFNRLSGGLPNFASMPALTSIHLKNNSFSGVIPDSWSNLSALKDIYLSNNNITGNFPASLLRLSSLENLALDNNALSGMLPQAIGSLTALHTFNLKGNHMLGNIPDGIGNLTALTNLLLSHQMLNGSIPESLYRLENLQYLDLSNNRLTGKISPQIAKLQRVNKLMLGHNALSGTIPDELGQLVNLEFLTLNYNQLNGQFPSFMAPRQLGYCYMTPNQFQLCPDESIANNPDSMAFQCAVYKIRTVDKAYGMYISKNKDFRPGRMGEIKDFDMDTK	FUNGUS
KAI9021452.1_Phycomyces_nitens	MRLILGLLILLAILKLVTCQDDAGTGLDDGSNSDDSYDDTSDTSSEEAGTMDTSDSSDSSDSGTVDDSTSTDSTDPTACTALNQWYTSLNGTGWAARTGWDSTDMSTCCTWYGVECNILGQVTKIRLGSNRLEGQLPNNFNLLPDLTMINANFNTLNGTLPTAFGSMTTLTSIYMRNNSFTGTIPDSWGACLELSGKLNGPFPIVLTRLTKLEYLVIDNNGFNGVLPNEIGNLVALATLNLKNNHLVGPIPSTIGGLVQLNTLTLSSQAFNGTIPDTIYNLVNLQKLDLSNNRLTGSLSPKISSLVKLTKILLGHNQLIGDIPDQFGSLTQLQSVMLNYNMFNGQFPATMAPAPLGFCNMLPNQFQTCPDKSVLANVESLAFQCGVDCGINSNKKSSGHRLIYSKALTALTALIASIAALVF	FUNGUS
KAI8064584.1_Gongronella_butleri	MKVSTSLLSLLLLGISTAVHAQVDISSDIGGGATQSDILPTPTDSGTGPTDSIAPTPTDSSSDVPPPQSSVDSSTLSATASASSSAPTPSQTVDVNGCTNLKQWFDATNGNTWTVNTGWTSVDMTTCCSWFGVRCSSVGQIIAVDLSGNNLAGQLPDNFINFPNLVTVDLSYNKLTGSIPSSIGSAPRVQNLNFDMNQLSGTLPATLGGLVNLTSVHFKNNSITGSIPDTWSACTKLTAIYASNNQLNGPFPSVLTNMTQLSNLYIDNNQFTGNLPNSIGQMVGLTSFNVKSNYFMGPLPDVWAPLVNLQSLWLSQQTFNGSIPNSIFNLTRLAYLDLSNNRLSGSLPTAIGNMASLRTLMLGHNSLMGDVPSELSKLPNLQFLQINYNAFSGAFPSDMAPAGLAYCYASPNQFQVCPDQSVARNPNSLAFQCSLDCLLYTTSTSDALPTWSPRNFIVTSAAVLLGAMMIM	FUNGUS
XP_052979381.1_Zychaea_mexicana	MKIHSPLLLLFFLCTVLLLAVAVQAQDDGSGTTDPGTGNDGSVDGTDGSGDITDGSVDGTDGSGDVPDGSGDVTDGTDTGDGTTDPTPSDDTGATAPSDAATPPDAIDSASPTASEAAPAASDSAVAPAPSEDPVGTGVVSETACSALKQIFNSLNGNSWVISTGWSGTDMTSCCNGWFGVSCNNGAVTKVELPYNNLAGALPDVFGSLPNLMTLDLSNNQISGSVPASLSSNMASLRFLNLDVNEMGGGLPAFQNMPMLSSIHLKNNSFTGSIPDSWSSVLTLTDIYLSNNNLTGPFPAAVLSLTNLVSLVLDNNQINGVIPTGLGSLTALQTFNLKDNHILGPIPETIGNITGLTSLDLSNNRLRGNISPSVGKLQNLKRIMLGHNGLNGAIPNEFGTLAALEYIQLNYNALNGQFPSFMAPRALGYCYMTPNQFQLCPDQTIVGNPDSMAFQCATDCIVGTTRPGAGSSTRVNLMTLTTFALVALAFVLF	FUNGUS
ORZ05216.1_Absidia_repens	MKYHLILLLVFFFYLSIAVVAQGNHPKRKKSLFSIENRTICLYFYIIIIFLDTSEGADSTDIQDDQPPATATDSPDPPAEESSSSSPPEQSSDGVGADDTTPTPTASDDTTSPTPTASSDPANSDSLAPSATDSSAPAPSSTPQTVDPNVCTAMKQWYDATNGNAWIVRNGWESTDMTTCCTWYNVRCSSIGQVIAVDLSGNNLAGQLPDNFGTFPNLVNVDFSYNNLTGPVPSTIGTAPNLKSINFDVNKLSGTLPPSIGGLVNLTYIHFKNNTITGGIPDSWGQLKSLLGIYASNNQLSGPFPAAVTSMTSLTYLYIDNNQFNGPLPANLGSMQALNTLNAKGNHLLGSIPDLFGNLTKLTSFDLSNNRLKGGISANVGNMASIQTLMLGHNALTGPIPNEIGKLTRLQYLSLNYNGLNGQFPASIAPVNLGYCYASPNQFQVCPDPSVANDPNTMAFQCSIDCLLKKKDKGAAVSSFMFNPLIVGSSSFLVMLMTWFI	FUNGUS
KAI8145030.1_Fennellomyces_sp.	DAVEPTDAATPAPTDTTTPGEEPSGTGVVAETVCSALKQIFDATNGNSWAISTGWSGTDMTSCCSGWFGVSCNNGALTKIELAYNNLVGSLPDVFGSIPDLVSLDLSNNQISGGIPGSLTNMAHLRFLNLDVNSMGGDLPALQTVPALTSIHLKNNSFTGSIPDSWGNVLTLTDLYLSNNNLSGPFPAAVLRLTNLRTLALDNNQINGVIPGGLGSMTALQTFNMKDNHILGPIPESIGNLTGLTSLDLSNNRLRGPISPSIGKLQNLRRIMLGHNGLSGAIPAEFGTLALLEYIQLNYNALNGEFPSFMAPRALGYCYMTPNQFQVCPDQTIVGNPDSMAFQCATDCIIGSTRPGAGSSTRVNLLTIATLAMGALAFVLV	FUNGUS
KAI9323319.1_Dichotomocladium_elegans	TVDPAVCTALKQLFNSLNGNSWVVSTGWTGDDMSTCCSGWFGVSCNNGAVVKLELPYNNLVGELPDIFGSLSTLTMLDLSNNQLSGSLPGSLVNMPYLRTLNLDVNQLSGGLTAFGQVPLLDTIHLKNNSFSGSIPDTWGNIKTLTAIYLSNNQLGGPFPTNLLALPNLKSLYLDNNMFNGILPNEIGNLVSITTLNIRDNHLLGHIPPTIGNLVQLQGLYLGGQIDLSYNRLTGSISNDIGKLVNLKRILLGHNGLTGSIPDSFASLSKLEYVSLNYNQLNGHFPSFMAPVALGYCYMTPNQFQVCPDQEIVRNPNSLAFQCATDCI	FUNGUS
KAL0073771.1_Phycomyces_blakesleeanus	MNPRLLFLLLLGILVSIAYAQDEPEESLGEDQDYDSTEDDSSLIPPVSEEEAQPNDNSSSDGIDFVDPALSPETSPSDPGLSTVIPLNSIVSEATCSALSQWYKELGGTNWKTKTGWESTNMTSCCSWYNVHCSKFGQVDKINLSRNNLLGQLPDNLNNFPELIHLDMSHNEITGSIPSSINSAIKLQTIKFDYNKLSGDLPPVLGSLPSLTNVHLKNNSFTGTVPAAWGSIPTLKGLFLSNNKLKGGFPVAIQTMPSLEVLKQSSTFDNTVRNLKGNRLLGSIPESMGSITSLTSLVLSHQMLNGSIPESLYGLSNLVSLDLSRNRLTGNLSEKISGLVKLQKLTMSHNGLSGPIPPQLGSLQKLQLLTLNYNMFNGQFPPAEAPKPLGYCYMVPNQFQVCSDTNSITDVNSLAFQCAVDCASTRRANSTQTSKASGQLDIYGLVTLIAIALGLISVTLL	FUNGUS
KAG1307401.1_Rhizopus_arrhizus	MFYSHFRNNTLSGSIPTAWANMSSIQGIYLSNNNLSGPFPTVVTQIKSIQNLYLDNNKFNGVLPTNLGDAVSLVQLNLKENALLGGIPASIGNLTQLTSLILSKQMLNGTIPEQIYSLTKLQTLDLSNNRFTGQISSNIGNLVNLHRLNLGRNSLTGPIPDQLAQLTKLQSLTLNYNLLNGRFPSITAPSNLGYCHMTPNQFQSCPDPSVTENPNSLAFQCSIDCITKTTKNKNSANRTLVGYSSLLVMISSLVLFL	FUNGUS
KAF7728564.1_Apophysomyces_ossiformis	MQTDSPGQHDAEALRWKLQHCYDQKDIFDRDADFSYEIPTECIPTLAMLWTVDPSDGANPTDSNDDGSTQPTDSGSQQQQPTNSVTAQPTESASPSPTPNPTSANSQPAQSTTDGPTPTDSANPPPSSSTDQPTQTTTPPSTTTDVPPPAQHTPQTVNPETCAALSQWFKSLNGNQWVIRSGWDSTDMTSCCSWYNVHCSSNGLVIKIDLSHNNLVGQLPDNFDKLPSLTTLDLSYNHLTGSIPASIASATKLEGINFDVNNLSGPLPAVVGNLPLIKNIHLKNNSFTGTVPASWGQLSVATGIFLSNNNITGAFPTVLTQLPLLQYLSLENNEINDFIPPSIGNLKNLLNLNLKGNHLLGPIPATIGNLTNLNSFDLSNNRMTGGISEKIGNLGKLKKLMLGHNSLSGPIPNQIGLLSSLEFLQLNFNALNGQFPPLLAPAPLGFCYMVPNQFQTCPDPSITSNVNSLAFQCSIDCAVAGHKKKNSANVLSINAALVTVILGVLVSLMA	FUNGUS
KAI9277075.1_Phascolomyces_articulosus	TTPPTDSEPVGTGVVSEETCNALKQLFNGLNGNGWVISTGWSGTDMTSCCNGWFGVTCNNGAVTKIELPYNNLVGALPDVFGSIGTLTNLDLSHNQISGSIPVSLSANMANLRFLNLDVNSMGGDLPGFQNMPMLGSIHLKNNSFTGSIPDSWGSILTLTDIYLSNNNLTGPFPGAVLPLNQLVNLALDNNQINGVIPASLGSMTSLQTFNLKDNHILGPLPESIGNLTGLTSFDLSNNRLRGNISPNIGKLQKLKRIMLGHNGLNGAIPAEFGTLAALEYIQLNYNALNGEFPSFMAPRALGYCYMTPNQFQLCPDQTIVGNPDSMAFQCATDCIIGSTRPGAGSSIRVNMVTLATLAMVALGFVLIC	FUNGUS
ORZ00478.1_Syncephalastrum_racemosum	SNANPTDSSPAQPTDNAPVDSAAPTDNADPTATSDTAQPSAAPASVDPNVCNALKQLYNSLNGNSWTIRTGWENGDANCCNGWYGVECSGNFLVQKVQLPYNNLAGSLPDIFGSLPNVITMDLSNNQISGSLPASIGNMPALRFLNLDMNRLSGNLIDVPATSSLNSIHLKNNTISGTIPSSWAGATNLTAIYLSNNNLTGPFPTAVTSMANLRELYLDNNQFNGVLPQELGNMHSLTTLNLKNNHLLGSIPLTIGSLTNLRSLDLSNNRLRGEISSNISSLVNLQTLMLGHNGLSGVIPDGIGALSKLQFLMLNYNQLNGQFPSVMASAPLGYCYATPNQFQTCPDASIANNTNSLAFQCNIDCVLSYSRPSAAETLHVNPLFCLAAAFLAWIFVH	FUNGUS
KAI7874701.1_Lichtheimia_hyalospora	TDQPSDGGEQQPSPTDPETAPDATPSGDTVDEAACQALKQIYNSLNGNSWTVSNGWSGDDMTSCCNGWFGVSCVMGSVSKIQLPYNNLAGELPDVFGSLQSLTNLDLSHNQISGSLPGSLANMPNLRFINVDANNLGGGLIAFGQTPMLQSIHMKDNSFTGSIPDSWGNIGTLNDIYLSNNQLSGPFPMSILNLGQLTTLAIDNNQFNGIVPAQIGNLGSLQVLNIRQNHLLGNIPASIGNLTSLTNLDLTHNRLTGEISDKLGQLVNLKKLMLGRNGLTGSIPDSLGSLAQLEYVQLNYNQLNGQFPSFMAPRALGYCYMTPNQFQLCPDDSIVHNPESMAFQCATDCFIGTTRPGAGSSTRANLFVTIALALLAVFFYY	FUNGUS
KAI7849309.1_Circinella_umbellata	MNGNGWAINTGWSGNDMTSCCNGWFGVTCNNGAVTKIELPYNNLVGTLPDVFGSIGTLMILDLSHNQISGSIPGSLSANMANLRFLNLDVNAMNGNLPGFQNMPMLSSIHLKNNTFTGSIPDSWGSILTLTDIYLSNNNLTGPFPGAVLSLNQLVNLALDNNQINGVIPNNLGSMTSLQTFNLKDNHILGPIPESVGNLTGLTSFDLSNNRLRGNISPNIGRLQKLKRIMLGHNGLNGNIPEEFGTLGALEYIQLNFNQLNGQFPGFMAPRALGYCYMTPNQFQLCPDQTIVGNPNSMAFQCATDCIVGSTRPGAGSSTRVNLMTLITLAMAALAFVLI	FUNGUS
KAI9027451.1_Phycomyces_nitens	VSEATCSALGQWYKALGGENWKTKTGWESTDMTSCCSWYNVYCSKFGQVVKINLSRNNLLGQLPDNLNNFPELVNLDMSHNEITGSIPNSISSAIKLQTIKFDYNKLGGDLPPVLGSLPSLTNVQVHLKNNSFTGTVPVAWGSIPTLKGLFLSNNKLKGGFPVAIQTIPSLEVLYLDNNQLEGQIPATIGSSLPHLTTLNLKGNRLLGSIPESMGSITSLTSLDLSRNRLTGNLSEKISGLAKLQKLTMSHNGLSGPIPPQLGALQKLQLLTLNYNMFNGQFPPTEAPKPLGYCYMVPNQFQVCSDPDSVTDVNSLAFQCAVDCASTRRSNNTQTSKASSQLDTRGLVTLITIIFGFISATLL	FUNGUS
KAH8549820.1_Umbelopsis_sp.	MNNCFLLLLIFSILLLVVQAQDTSENGSNATTASDTSTDVAISSDTPTDTATDSPSATISDVPSATSMPLTLATDNPSPTTPASPPVISNVPGLAPNQTLNQQQLDQLKISCGALQQWYTTLGGQQWLVSTGWSSTDMTSCCSWTNVRCNPVGGVIRITLQGNNLVGSIPTNLQSLPHLVHLDMSYNNLTGSIPDSITSGSAIQTLNFNSNRLSGALPAALGSMPVLANLHLANNTFNGTIPDSWANLPLLKTLDLSNNMLSGPFPASIANYRSLVSLSLNYNAFSGSLPSNIGIMPSLKSLRVQKNQLTGSIPDSLGNITALVSIYLKGQSLTGSIPASLGNLPNLQVLDLSRNNLSGTIPPQLGNLVHLRNLRLSRNTLSGNVPVELGLCGQLQILSLNYNALSGTFPSVVAPAALGFCSMQPNSFDACPPDDVLMNYSSMAFQCSVNCTSAKHKKGDSSSISPDSSFLLAALIAMIVPMLLVS	FUNGUS
KAG1205513.1_Rhizopus_arrhizus	MFYSHFRNNTLSGSIPTAWANMSSIQGIYLSNNNLSGPFPTVVTQIKSIQNLYLDNNKFNGVLPTNLGDAVSLVQLNLKENALLGGIPASIGNLTQLTSLILSKQMLNGTIPEQIYSLTKLQTLDLSNNRFTGQISSNIGNLVNLHRLNLGRNSLTGPIPDQLAQLTKLQSLTLNYNLLNGRFPSITAPSNLGYCHMTPNQFQSCPDPSVTENPNSLAFHWLL	FUNGUS
OZJ05724.1_Bifiguratus_adelaidae	MRFSASLLVLLSALAASAQNGTSGAIPSPTDTTTNTITAPGVSTPAPTPTPSASNMPTGGVTASAPSATASTGPIASNIPGLNSSVALNANQVATLQAGCQALQQIYQPLGGSNWIMNTGWTSTDMMSCCSWVGVGCTRVGVVNKLELPYNNLTGSIPDSISSLTSLLKIDFTGNKLSGALPTTLPQLASLKILTLDENQFTGPLPDALTQLVNLTDIHFRNNSFSGGIPTSWLQSSIITTIYLSNNQLSGSLPDFGNSTALVTLYLDGNKFNGSIPTTIGGAIELQTLNLRNNSLTGSIPDTIGNLGNLQSLSLGNNQLTGNIPTSLGNLHGLQTLELTNNQLTGNIPTELGNLANIQRLLLSYNSLYGPIPNVFANFQYVQMLQVNWNQLDSAFPSFSAPPRLAYCRVSQNVFQSCPPDNVLNDPNSFAFQCGLNCNTPPAGANATQSDAVGAKALVGGSYLTYVSALATVAVVALCQL	FUNGUS
XP_069249684.1_Calcarisporiella_thermophila	MRLSLFLLLVLLLLTTARAQESGTSIPPSETSNGSDAGQTTTTNDSPSPTPSESASPTPESSAPPSSSSAAPTTTAAPGIGNIPGLPSNVTLNEQRIEALRSTCTTLSQFFKQTGGQWTESTGWQSQDMLSCCSWARVVCNNIGVVTQLNLNANGLRGTIPSSIGALSGLIHLDLSDNGLTGGVPLELGNINTLKFISLTGNQLGGPLPDFLSKLSLLEHLHLRNNTFEGGIPEAYTNLLALQGLYLSGNRLTGTIPASIAKMTGLTQLYLDHNNLTGTIPAEISGLKNLQALVLKQNQLTGTIPESIYDMLYLNTLVLGENQLTGGISEKVGNLVGLQILDLSNNQLSGRIPKTIGNLTNLQRLFLGHNQLTGPLPEQVALLQNLQYLVVNYNQLNGEFPSVVAPPHLGFCRVQPNVFQICPPDNVLNNMTSLAFQCRLDCGTRANAPHSIASTYSLSFALMILSTLAYLRYEHTEIKQCPRIPPKAHRKL	FUNGUS
XP_051443568.1_Umbelopsis_ramanniana	MKNRFWWILFFSLLLLTVHAEDNDDDSNDSATDSSSDATTDPSITETPSSVDSDSEPSTSMPSSSATDIPSPATPASPPAISNVPGLAANQTLNQQQLDQLKISCSALQQWYTTLGGPQWLDSTGWTNNDMTSCCSWAKVYCNPVGGVIRITLIGNNLAGSIPSTFQSFPHLVHLDMSYNNLTGGIPDSIAAGLAIQTLNFNFNQLSGLLPASLGSMPVLASIHLANNTFNGTIPDSWANLPLLKTLDLSNNKLSGPFPTSIANYRSLVSLSLSSNAFTGSLPHNIGIMPSLKSLVSKNQLTGPIPESLGNITALVTISMRSQSLNGQIPSSLGNLPNLQVLDLTRNNLTGSIPPQLGNLVHLRNLRLSRNALDGAVPAELGLCGQLQILTLNYNALSGTFPSIVAPPALAFCHMQPNSFDACPPNDVSMNYSSMAFQCSVNCTSAKHKKSEGISVSSNSPFLLTVFMAILALIVQEAIHVIL	FUNGUS
KAJ2956346.1_Umbelopsis_isabellina	MVGSVSVQPTKGKLGATNEIQPILSRRVAYTYDPATDDSGVNPPSPTETSSSESPIDSPADSSTDSPQPTSLPPDAGSTPVATVTTKSRPVITGVPGLANNQTLNQQQLDQLKTSCSALQQWYKDLGGPQWLVSTGWNNLDMTTCCSWTKVTCNKVGGIEKIHLSGNQLVGSIPINFQYFPKLVNLDMSNNNLTGMIPDAITRATSIQTIHLANNTFNGTIPDTWANLPLLKTVDLKNNQLSGPLPASLANYRALESLSLSNNAFSGSLPANFGNLPLLKSLNIMSNQLSGQIPDSLGNITTLLSINLKGQGLTGSIPVSLGNLINLIELDLSRNNLTSSIPPQIGNLIHLERLRLDRNALSGDLPNELGLCVQLQSLALNYNAFTGTFPSIVAPANLAFCRVVPNQFSAYPPDNVMNDYNSLAFQCALNNKLIKKKNEGSAHNANHFLLLVSIAIICLLDL	FUNGUS
RUS15102.1_Endogone_sp.	MRFLYTVLALVTTATLLANPAAAQVDTDSAVATTTTQAPVTSAPVVQSSATPQTTAAVTASTTPIVITTTTRGAVPTATNTVPGLPANVTLTQQQLLALQSSCSTLKSLYSAMGGPGWFVSTGWNSTDLTSCCAWSLVVCNNVGVVTQLNLASNNLQGNIAAVLSQLPGLIHLDMSSNNITGNIPDNLAGLSTLQVINFEYNYLSGNLPSSLGALPLLQNLHLRNNSFNGSIPDTWTSLATLSGLYLSNNQLSGQLPINFSKLISLKSVALDGNNFFGSIPSDIGNLTQLQTINLKGNRFTGSIPTNIGSCVFLNTINFAANMYLSGSIPDTIGNIPGLQWLDLSENQLAGSIPLQIGNLVNLQRLFLQHNLLSGSIPSQIGLLTSLQYLNINYNQLTGTFPSIIAPIRLGSCHVTPNQFQTCPSSDVLANVTSLAYQCYLDCSGTKHNGTSSAPGSLLGGNVALTNVAYAIVLTTIGMALLSRS	FUNGUS
ORX56279.1_Hesseltinella_vesiculosa	MTTCCSWYNVRCTAFGQVIAVDLSGNNLVGQLPDNFNSFATLVTVDFSYNQLSGSLPPSLGSAPNLQNINFDVNHLSGQLPPTLSTLVNLTTIHFKNNSITGSIPDTWSTLTRLTSIYGSNNQLNGPFPSVVTNMTALTNLYLDNNQFSGTLPPAVGQMVNLQALNLKLNFFMGNIPDVWNTLTNLTDLDLSNNRLTGQLSQNVSNWGNMQTLMIGYNSLSGSVPTQLGQLNSLQFLQINFNAFNGQFPPGAAPAALGYCFASPNQFQICPDPSVANDPNSLAFQCSLDCNLYQTASSDASALARSPLSLAIFFLAYLFLM	FUNGUS
CAM0136350.1_Umbelopsis_sp.	MKYNLLFPIVWLLFLWVVSGQATDDSGGDSASPTDSSSNGSSSGLPQPTSPPSDTSGAPAATATIHSPPVIIGVPGLAANQTLNQQQLDQLKASCSALQHWYNELGGLQWLVSKGWNSSDMTSCCSWAKVTCNKVGGIEKIHLRGNNLVGSIPTNFQYFPKLVNLDMSNNNLTGLIPDAITGASSLQTINFNGNHLSGALPASLVKLPVLKSIHLANNTINGTIPDTWADLPLLKTVDLKNNQLSGPLPASLANYKALESLSVSNNAFSGSLPTNFGSLPVLKSLNILSNQLSGPIPDSLGNITTLQSINLKGQGLTGSIPASLGNLINLKELDLSRNNLTGSIPPQFGNLVHLERLRLDHNALSGDLPNELGLCGQLQTLALNYNALTGAFPSVVAPTNLAFCRLYPNSFNACPPDNVMKDYNSLAFQCALDCNSIHKKSESSAKTGPRKDQDYKATVQKIKVLEAGLSDRANLNNLVEIFEIAKGNHAGVTSAGIHALHRVYTSLLLKGDLKRQKKVESSKATVNNWLRENYNTYINFLCELLHHEEPGLQRPALNILINLLKTETENLSTLRKKHSFANDFYYRVVDAVLHNANFSQPLQAEYVGKYLSVYDDLRYYFFKNAADILNAAVEGNGKADSVSPKKKRKSNLSASALSTLVQNTFAIVEGIRTMPTSSSEVDEFWCGHPDPAYEAKVKAEPDAFADSSDEDEDEDNNENKQGEGRKHTLLRLSTHKKALQNCWLAFMKLPLSNDIYKKTLLIMHKRIIPHMTDPRLLMDFLTDSYNAGGAISLLALNSLFTLIIEYNLDYPDFYHKLYRLLDANVMHVKYRSRFFRLVDLFLQSSHLPASLVAAFIKRMARLSLTAPPAGTVILIAMIYNLLKRHPSCMVLIHRDEVASAEADAYDENQTDPYKCGAIDSSLWELQTLAEHYYPNVATLAKIFSEQFTKPSYNLEDFLDHTYITFLEKELTRKRKKDPALAFEKPVSLFPALEAVGPTDEDDETETPELEDTSAAKWSLWAF	FUNGUS
KAI7868511.1_Spinellus_fusiger	MIPSPGGLDSQSPDADADAPLNRTIEATCSALSQWYKTLNGAQWTVSTGWDSTNMTSCCSWHNVYCSKTNQVIRIDLSKNNLLGVLPDNFDNFPTLANLDMSSNNLSGFFPVSLIQAVKLQTIKLSANKFTGDLPAVLGSLPALSTIHLRNNSYTGTIPSTWSNSTTLKAIYLSNNSLNGTFPAAIQSMPLLQSLYLDNNHFGGVIPSDIGTGLPYLKHLNLKGNAFMGAIPDSIGNITSLTSIDLSNNRLTGNLSEKIGNLVYLQNLSLSNNGFTGIIPVQIGLLPQLQSLLLSRNLFNGPFPSVAAPKTLKVCHLIPSQIDICLDTNNINTAGSLAYVCAIDCTKQRSKHHKGNDSSHLSASFVSILLSFLTLMAWY	FUNGUS
KAG1231907.1_Rhizopus_arrhizus	MKTIQSIYLDNNKFNGVLPANLGDAVSLVSLNLKSNALLGGIPVSIGNLTNLATLTLSYQMLNGTIPDQLYSLTGLQILDLSNNRLTGQISSSIGNLVNLERLNLGHNSLTGLIPDQISQLTKLQSLSLNYNLLNGQFPSISAPPALGYCYMTPNQFQSCPDPSVTANPNSLAFQCSINCSVQDKKKSSANRVLVGYSTMSFVVIYSLGLFL	FUNGUS
XP_069246802.1_Calcarisporiella_thermophila	MASKHSLSALFLLALLLMLLTVRAQEESPPEEGPDSQPSEGENIPSSPTTPSQEAPDVPAPTEGPTTTDPSPPEASSAPPKISNVPGLPENATLNQEHADTLRASCAVLSELFKQTGGEHWAEKTGWDSQDMMSCCTWARIQCSGVGGITQLNLQGNNLVGPFPAIIGRLPNLVHLDLSINKLTGNIPAEIGNIKTLKYLNVDQNNLVGPLPEVLGTLPLLENLHISNNKFTGGIPGSWMNLAQLKRLDLSNNTLAGPIPGTIGKLTNLLSLKLEGNGFAGPIPQEIGQLINLQLLYLSKNNLTGPIPPSIGNLHSLQNLELDENGLSGSIPQEIGRLNSLQLLKLKANKLSGPLPDTLYNSTSLVKVILNHNELNGTISPLVGNMVTVEDFDIAHNKFTDVIPPSIGKMTALKRLSLAHNKLTGPLPTEITQLQNLEYLAVEYNQLNGAFPPVSAPPKLSHCIVRPNIFQQCPSDTIMHDQSSLAFKCQLDCGGKSGPPRPSSASRNTMGWAVGLTLSVALIF	FUNGUS
KAG2188109.1_Umbelopsis_vinacea	MATPPRSLRICIIHFLFYVADEGDDDSNDSATDSSSAGTADPSTTETSSPDDSDSAPSTSMPSSSTTDILSPTTPAVPPVISNVPGLAANQTLNQQQLDQLKISCSGLQQWYTTLGGPQWLDSTEWANSDTTSCCSWAKVHCNPVGGIIRMYVLDIAIEMSVFRDMSYNNLTGGLPDSIAAGLAIQTLNFNFNKLSGQLPASLGSMPVLASIHLTNNAFNGTIPDSWANLPLLKTLDLSNNQLSGPFPASIANYRSLVLLSLSSNAFTGSLPNNIGIMPSLKSLRVSKNQLTGPIPDSLGNITALVTIHDIVLTFVTSDLTRNKLTGSIPPQLGNLVRLRNLYVALLHTMCRLSRNELNGAVPAELGMCGQLQILTLNYNALSGTFPSIVAPPALAFCHMQPNSFDACPPDDVSMNYSSMAFQCSVNCTSTKHIGSDGTSVSSNVPLLLTVFVAVLIIH	FUNGUS
XP_067519416.1_Rhizopus_delemar	MKKSIILSLLCLVSFGFGQDAIETSDDSISSNDLTPTTTIVATTTIGSTTPTNSDIPSSSDNDEDPTTSSSIPTPTDADTSTIIRPSSTVESESSKPTATHKPYVPPTVKSSVCHALQTWYNSLNGKGWIVSTGWDSSNMTSCCTWYNVHCNSVGKVLKVDLSHNNLTGHFPNNFDQIPDLQNINFSFNNISGTIPSSLNQLLSLQSIHFKNNTISGTIPSAWASMQSIQGMYFSNNNLSGPFPTVITQMKTIQSIYLDNNKFNGVLPANLGDAVSLVSLTLSYQMLNGTIPDQLYSLTGLQIL	FUNGUS
KAI9289521.1_Umbelopsis_sp.	IYSSGADTTDPSTTETFSSDDSDSAPSTSMPSSSTTDILSPTTPAIPPVISNLKISCSGLQQWYTTLGGPQWLDSTGWANSDTTSCCSWAKVHCNPVGGIIRITLIGNNLTGSIPSNFQSFPHLVHLDMSYNNLTGGLPDSIAAGLAIQTLNFNFNKLNGQLPASLGSMPVLASIHLANNAFNGTIPDSWANLPLLKTLDLSNNQLSGPFPASIANYRSLVLLSLSSNAFTGSLPNNIGIMPSLKSLRVSKNQLTGPIPDSLGNITALVTIDLTRNKLTGSIPTQLGNLGNLLNSRLSRNELNGAVPAELGMCGQLQILTLNYNALSGTFPSVVAPPALAFCHMQPNSFDACPPDDVSMNYSSMAFQCSVNCTSAKHKKSDGTSVSSNVPLLLTAFVAVLIIH	FUNGUS
XP_069256875.1_Calcarisporiella_thermophila	MGCCAWFGVKCSGIGVVTQLNLPKNNLIGNIPSTLGQLNGLVHLDLSENGLTGSIPTEISSINTLKYINMEMNKLSGSLPKDIGKLSLLQQLHLRNNSFTGPIPETWMELPALQGLYLSGNKLSGPVPKTLAKLSSLRDLYLDHNNFTGKIPEEIGSIHSLEQLNLRGNKLKGPIPESLYNLSRLNSLLLGDNEISGSISERLGNLISIKNMDLSFNELRGNIPKSIGNLANIEKLTLNHNQLTGAIPEQIALLGNLTYISLNYNQLSGSFPLVPAPPHLEYCKMQPNIFQVCPPSEVMNNAGSLAARCQLDCGDGETKKKSAVSPKAEADEATASVGNTSKSKESILAAIVFFSVLLL	FUNGUS
KAI8888440.1_Backusella_circina	MVDVVLLYKRLRVGHAYWVDNVLYVKNLTYDMIMVVILTVVVYFVVARHIQTTVVNVIRVNQDIKNSNLSLSYLDNNAISGFLPEVIANSRILESLNLKGNHLLGGIPSFIGNLTSLKSLSLSHQMLNGTIPEQIYSLVNLQYLDLSNNRLTGSISSNIGNLVNLVKLSLGHNGLTGQIPNQIGKLVKLESLNLNYNSLNGQFPSVDAPPALGYCYMTPNQFQSCPDDSVIQNPQSLAYQCSVDCLYSKLKVYVHDIAMLDLLVTIIAYTRTNHLGRQSYLIF	FUNGUS
XP_069249493.1_Calcarisporiella_thermophila	MRRPLLFLILLSILLAIARAQDTQDTTNTTTNNFEDEPTVDSQPTIDSKIAIDEQHETVPTTFQNPTTSIPSSEATATAGSDSSAHSSLPETSLSAEPSQAPTPAVTNVPGLPENVTLAEANAETLRETCAVLSGIFKLTGGQWTEATGWSSQDMLSCCGWARVHCNNVGVVTRLDLARNNLQGQIPSIFGKLMGLIHLDLSGNYLTGNLPSELGNLKTLKYLNVDENKLSGILPDSLGTIPVLEYIHLRNNSFTGGLPQSWMDMTRLQGLFLSNNTLSGIIPPTIGKLINLKGLALDSNHFQGKIPLEIGQLSSLQLLNLKGNNLTGPIPDTLYSITSLIDIVLSKNELTGAISPAVGNLAAARIFDVGHNQLSEKIPPSIGNMVSLQKLLLNHNRFTGTFPSEIAQLQNLEYLALGHNQLNGAFPSIVAPPNLAYCRVQPNIFQIRSSSQSECTTINSN	FUNGUS
ORX93965.1_Basidiobolus_meristosporus	MKLSRLSLVLSLGLLLAMPAFSQDPTEASDPNTTPSDGSASEDPTVPSIDVTVNESPSETGALPQPTGTDGTTSTPGITPNPPPNDTQQAGSGADCSTLKTIYSNMNGPNWLNKTGWESQDASSCCSWFGVSCNNGGRVKGILLPANGVSGPIPPEIGQLSGLLSLDLSKNQLVGQIPESLWSLVSLISLNLDGTGLSGAIGESIGGMARLQNLHLRNNTLTSIPESLSRLTTLRGLALDHNQLQGSISEEIGNLVKLQAIYFKHNMLNGTLPESLSRCTNLRAISLSHNRIQGNIPPSYMTLTNLTALDLSHNGLIGPIPGDIGNLKKMEKLSLSQNQLVGPIPGSLGALERLQRLTIHLNALNGVFPDMPSPKNMTFCKVQPNPFNGCPPDSHVRDRTTLAFQCHLDCSPKSIHTVTAAGAAMLPTPAFIVLLAILLLSHI	FUNGUS
RUS35091.1_Jimgerdemannia_flammicorona	MISLASHLRNNSFTGPIPDTWASMATLSGLFLSNNKLTGPIPAFLTKLTFLTSIALDGNAFTGMIPSDLGNLVQLQTINLKGNQLSGPIPDSIGNCVSLNVINFSGNSKINGSIPTTMGNIPGLQWLDLSSNALSGEIPAQIGNLANLQRFIIDTNNIKGPLPSQIALLNQLQYLIISHNNLDGGFPAIAAPPLLGFCRATPNTFQTCPPTDVMANPSSLAFACSFDCTGSGKKSTTSAAPGGYANATPAVIIATALVLLMSWA	FUNGUS
KAI8350289.1_Mortierella_sp.	MMLAPFQSINTRRIWVVIIVLFSRWSHITADPLIPPPSSWTSFSNTPELSLSSLFSSTAPVAPPNPTSSSSSPLLSQLPGKDPGSSTPLRTKSTGGAASPTPNIRYPVNKAAASLKLVHVPLKVSCDILRQFYNSTGGINWSNQDGWQYVDSVTIPPVPTRGYVRAVHEPSDPKTARVHPSASHAPPEPHRTRALPYAGRIKGTDPYQGALTGSPSSLDPNNCCGWYGVICIGPDGVMPPPWPPYDDDLISSRALARKPTDPIRKRGDATPPYYDYHDRNQHRHSKDSGKGHGNNSEGRGNSPLRGSGRIDNRIQPDDDNNEPGRPLEDSNRDDDRQTMDSKPESDAESRTQPPSQAVVRSGQIDDWYIIELHLGFNGLSGPVPEDLSGLANLMILDISNNDLTGQIPASYGSLTRLRRFDMSSNLITGPFPIAVTQMVNLQQLVLKNNCLTGSLPPELLRLKQLTELSIANNDFDGMLPSGLFSSLTKLRVVNMNQNGFTGEISPEIGSLVALLKFSARANEFKGRIPAEIGNCQQLETVDLGDNHFTGEIPESIYGLQNLRVLDLPDNKLSGQLSPKIGNMISMMRLILSHNELDGPLPTEIQNLTRLEYMVLNYNSFDGQFPIALAPQQLTVCLVQPNAFTACPPNASIETPTTLAYQCNMDCRDRVIRPELSDAISHTSPQWRVMQEENLLGISAAFFVTVIMQVL	FUNGUS
KAF9333402.1_Podila_minutissima	MVLDLSNNKLEGQIPESYSNLTRLERFDIGSNKITGPFPVSVTKMINIQELVLKNNYFAGHLPPELLQLKQLTELSIANNEFDGLLPQGLFSSLKKLRVINISQNGFTGEISSDVGGLMGLIKFAARANEFTGNIPKEFGNCKLLSSINLGDNHLTGEIPESIYTLRNLKILDLPANKLTGKISPEIGNMAGLTKLILSHNSFNGSLPVEIQNLTRLESMMVNYNSFNGVFPVARAPPLMTLCLVQPNAFQGCPPNVSVENSTTLAYQCNLDCSDRVLHPDIYEAISCSSPINDGTILGRILFTTIAAIVFGIIFS	FUNGUS
KAF9394559.1_Podila_verticillata	MTQGSYWSNQDGWQYVDSVAIPRPQPGRQPGRYRHSDVKISRRQVVPSTNSDSKPLRTSSSDNLNRARSIVPKDKADDGSSSDGPETQPDTHPDTMPRPPESDSNDRPRSSRGGGDTSSMPGTNPSTEFDVDNCCGWYGVVCIGPDGKFPPNWPPYDEDLISSRFATSEPALSTAPLKLLNKRKEPYYSSHDRQWRHHHLGGNRGGRGKGDDRDGDDGYYGGRTDDDDSEIRTPQRSQDSPTDTTGDTMADRGEGSKLLDIDDWYIIELFNGLVGPVPDVLSKLANLMILDLSNNELGGQIPESYRNLTRLERFDIGCNKITGPFPLAVTTMINLQELVLKNNYFTGHLPPELLQLKQLTELSIANNEFDGLLPQGLFSSLKKLRVVNINQNGFTGEISSDVGGLTGLLKFAARANEFTGKIPKEFGNCKLLSSISLGDNHLTGEIPESIYTLRNLKILDLPDNKLTGSISPKIGNMAGLTKLYDGHNSFNGSLPFEIQNLTRLESMVVNYNSFSGVFPVAQAPPLMTFCLVQPNSFHNCPSNVSVENSTTLAYQCNLDCSDRVLHPEIYETISSSSPAKEGTILSRIIFTSVAAIVLGGIF	FUNGUS
KAG0296370.1_Dissophora_globulifera	MTGISTDTLGMEDKGMGGVVAFNMDMVVKVAVGEEGQEGRIIGTNRMMATMKEGGRLTRLMEATEAMVAVLVREIEEMTGILLSWPVPEELSGLVNLMILDISNNELTGQIPESYGNLTRLKRLDISSNQITGAFPVSITRMASMQELVLRNNYLTGSLPTEILKLKQLTELSIANNEFDGMLPPGLFSSLTKLRVVNMNQNGFQGEIDAEVGSLVGLMKFSARANEFKGRIPKEIGNCRELLSINLSDNHLMGEIPESVYGLQNLRVLDLTDNRLTGRLSPKIGSMLSLTRLILSHNEFNGPLPVEIQNLTRLEYMVLNYNNFDGMFPIAEAPPLITVCMVQPNGFSACPPNASMETSTTLAYQCNLDCR	FUNGUS
KAF9029092.1_Haplosporangium_bisporale	ILRTFYNMTQGSYWSNQDGWQYVDSVAIPRPQPGRQPGRYRHSDVKISRRQVVPSTNSDSKPLRTSSSDNLNRARSIVPKDKADDGSSSDGPETQPDTHPDTMPRPPESDSNDRPRSSRGGGDTSSMPGTNPSTEFDVDNCCGWYGVVCIGPDGKFPPNWPPYDEDLISSRFATSEPALSTAPLKLLNKRKEPYYSSHDRQWRHHHLGGNRGGRGKGDDRDGDDGYYGGRTDNDDSEIRTPQRSQDSPTDTTGDTMADRGEGSKLLDIDDWYIIELHLRFNGLVGPVPDVLSKLANLMILDLSNNELGGQIPESYRNLTRLERFDIGCNKITGPFPLAVTKMINLQELVLKNNYFTGHLPPELLQLKQLTELSIANNEFDGLLPQGLFSSLKKLRVVNINQNGFTGEISSDVGGLTGLLKFAARANEFTGKIPKEFGNCKLLSSISLGDNHLTGEIPESIYTLRNLKILDLPDNKLTGSISPKIGNMAGLTKLYDGHNSFNGSLPFEIQNLTRLESMVVNYNSFSGVFPVAQAPPLMTFCLVQPNSFQNCPSNVSVENSTTLAYQCNLDCSDRVLHPEIYETISSSSPAKEGTILSRIIFTSVAAIVLGGIF	FUNGUS
HNS01927.1_Anaerolineae_bacterium	MSVFSAGAGVAAAPELGCAGVTQVPLSECQALQALYSSTNGAQWNEQGGWATTNTPCSWYGVTCQAGHVSQLDLSDNNLAGPLPAQLSDLSQLRALSLRLNNLTGSVPVGLGNLTQLQTLDLSANQLTGAVPTQLSGLAALQTLNLSDNDLTGAVPTQLTGLTALQTLNLSSNQLTGQIPPALGGMASLVELNLASNQLTGAIPTQLGNLANLQLLGLSKNALTGAIPPSLGQLSHLMDLALSYNQLSGSIPSELGNLGQLTGLMLGNNRLTGVIPDSLGNLGNITDIWLNSNALSGAVPISLCNPARLVMLELAYNSLSSAPWCMAFLDPFWRETQTMAPTNLTAALGATQATLSWTPIEYQGKTGYYEISYRPMGGAFTVHGVTANKSVSSYVVTGLTPGVKHEFRVRTFTAAHDEPPGYQQNALWSDYAVTPHSLFMPLISRR	BACTERIUM
KFH74258.1_Podila_verticillata	MTQGSYWSNQDGWQYVDSVAIPRPQPGRQPGRYRHSDVKISRRQVVPSTNSDSKPLRTSSSDNLNRARSIVPKDKADDGSSSDGPETQPDTHPDTMPRPPESDSNDRPRSSRGGGDTSSMPGTNPSTEFDVDNCCGWYGVVCIGPDGKFPPNWPPYDEDLISSRFATSEPALSTAPLKLLNKRKEPYYSSHDRQWRHHHLGGNRGGRGKGDDRDGDDGYYGGRTDNDDSEIRTPQRSQDSPTDTTDLSNNELGGQIPESYRNLTRLERFDIGCNKITGPFPLAVTKMINLQELVLKNNYFTGHLPPELLQLKQLTELSIANNEFDGLLPQGLFSSLKKLRVVNINQNGFTGEISSDVGGLTGLLKFAARANEFTGKIPKEFGNCKLLSSISLGDNHLTGEIPESIYTLRNLKILDLPDNKLTGSISPKIGNMAGLTKLILSHNSFNGSLPFEIQNLTRLESMVVNYNSFSGVFPVAQAPPLMTFCLVQPNSFQNCPSNVSVENSTTLAYQCNLDCSDRVLHPEIYETISSSSPAKEGTILSRIIFTSVAAIVLGGIF	FUNGUS
KAH7039329.1_Linnemannia_elongata	MTRYIRHSWRLGLLLAALLLCLLWRVTAEEPLVLPPSSPITEPNTSEPDGPDLPPAIQPSSLPLTPTQPEALPPPLPPPPSHLTPIISTHSPASQPTTSTTARSQTKPTPTKTTETPIAKQKEDEKPRNRAAITLNLVHVPLKTSCEILRKFYNSSGGVNWSNQDGWQYVDSVRIPISSPRGQFRGDDNRVMPGADLRRRTQRSGFKRDKYPPPENSDDDNDFVPPLPQRPTKKSPPSTSSRQSPPAYDYDDSDPLQGSLFNPSPTLDPDNCCGWFGVVCIGPDGVVPPPWPPYDEDLVSSRYTVATATTHLPRTEQQDQVPHLSKRIPPPYYHHDRNPHRGGHGRHGGHGHSTGGTDNRHQPDDDNNENGQSPDEGYNDNGQNPDDGYNDDGHDEDDDIYDDHGDLRTHNPVKPGPRGHVKDDWYIIELHLGYNGLTGPVPEELSELVNLLILDLSNNDLTGTIPESYSKLSRLRRLDLSSNQITGEFPVAVTKMVNIQELVIKNNYMQGSLPKEVMKLKQLTELSIANNDFDGLLPEGLFTSLTKLRVININQNGFTGDIASEIGALAGLLRFSARANEFKGRIPKEFGSCKQLQFLSLADNHFSGELPDALFDLQNLKVLDLPDNKLTGNLSPRIGNMISLTRLILAHNEFTGPLPVELQNLTRMEYMVINYNQFNGLFPIATAPTLMGVCLVQPNEFSACPPNSSVETSTTLAYRCNLDCRDRVIHPEKYDEFSGAAGSLALQWSMLVVFLTTIITILQFL	FUNGUS
KAF9208389.1_Podila_verticillata	MPRPPESDSNDRPRSSRGGGDTSSMPGTNPSTEFDVDNCCGWYGVVCIGPDGKFPPNWPPYDEDLISSRFATSEPALSTAPFKLLNKRKEPYYSSHDRQWRHHHLGGNRGGRGKGDDRDGDDGYYGGRTDNDDSEIRTPQRSQDSPTDTTGDTMADRGEGSKLLDIDDWYIIELHLRFNGLVGPVPDVLSKLANLMILDLSNNELGGQIPESYRNLTRLERFDIGCNKITGPFPLAVTKMINLQELVLKNNYFTGHLPPELLQLKQLTELSIANNEFDGLLPQGLFSSLKKLRVVNINQNGFTGEISSDVGGLTGLLKFAARANEFTGKIPKEFGNCKLLSSILGDNHLTGEIPESIYTLRNLKILDLPDNKFTGSISPKIGNMAGLTKLYDGHNSFNGSLPFEIQNLTRLESMVVNYNSFSGVFPVAQAPPLMTFCLVQPNSFQNCPSNVSVENSTTLAYQCNLDCSDRVLHPEIYETISSSSPAKEGTILSRIIFTSVAAIVLGGIF	FUNGUS
KAG0066251.1_Linnemannia_elongata	MPGADLRRRTQRSGFKRDKYPPPENNDDDNDFVLPLPQRPTKKSPPSTSSRQSPPAYDYDDSDPLQGSLFNPSPTLDPDNCCGWFGVVCIGPDGVVPPPWPPYDEDLVSSRYTVATATTHRPRTEQQDQVPHLSKRIPPPYYHHDRNPHRGGHGRHGGHGHSTGGTDNRHQPDDDNNENGQSPDEGYNDNGQNPDDGYNDDGHDEDDDIYDDHGDLRKHNPVKPGPRGHVKDDWYIIELHLGYNGLTGPVPEELSELVNLLILDLSNNDLTGTIPESYSKLSRLRRLDLSSNQITGEFPVAVTNMVNIQELVIKNNYMQGSLPKEVMKLKQLTELSIANNDFDGLLPEGLFTSLTKLRVININQNGFTGDIAGEIGALAGLLRFSARANEFKGRIPKEFGSCKQLQFLSLADNHFSGELPDALFDLQNLKVLDLPDNKLTGNLSPRIGNMISLTRLILAHNEFTGPLPVELQNLTRMEYMVINYNQFDGLFPIATAPTLMGVCLVQPNEFSACPPNSSVETSTTLAYRCNLDCRDRVIHPEKYDEFSGASGSLALQWSMLVVFLTTIITILQFL	FUNGUS
KAF9347496.1_Mortierella_sp.	MTLKPERRYSHDNNGSKQRFSAHLSPHSVKERTIPAPVSNPAGPIGTTSGEGKTVPFESSIASADNLDPNNCCGWYGVVCIGPDGVIPAPWPPYDDDLIVSTRPSVSARDLRSDFYVLPLKKRAGPYYNHHNRNQHHHPKDGGDGRGRGGNGGGGKGGGSSETGGSDNRHRPDDGNNEDGKPSADPSGDGGDSQDSEHDDNSQILPPSTDYGRSGGVGNRIVDVDDWYIIELHLGFNGLTGPVPEELSDLVNLMILDISNNELTGQIPDSYGNLTRLRRFDISSNQITGAFPAAVTKMMNVQELVLKNNYLTGSLPAEVLKLKQLTELSIANNEFDGMLPPGLFSSLTKLRVININQNGFSGELGAEIGALTGLLKFSARANEFRGRIPKELGNCKLLQSTNLGDNHFVGDIPESIYSLQNLRVLDIPANKLSGPISPKIGSMVSLTRLILSHNEFTGPLPIEIQNLTRMEYMVVNYNKFDGLFPIAVAPPLITVCLVQPNEFSSCPPNSSLETSTTLAYQCNLDCRDRVIHPEIYDAISRARPQHAMWGNDFGLSLSMVLFAMSLFQVL	FUNGUS
KAK5820883.1_Linnemannia_elongata	MTRYIRHSWRLGLLAALLLCLLWRVTAEEPLVLPPSSPITESNTSEPDGPDLPPAIQPSSLPLPRTQPEVLPPPLPPPPSHLTPIISTHSPASQPTTSTTARSQTKPTPTKTTETPTAKQKEDEKPRNRAAITLNLVHVPLKTSCEILRKFYNSSGGVNWSNQDGWQYVDSVRIPISSPRGQFRGDDNRVMPGADLRRRTQRPGFKRDKYPPPENSDDDNDFVPPLPQRPTKKSPPSTSSRQSPPAYDYDDSDPLQGSLFNPSPTLDPDNCCGWFGVVCIGPDGVVPPPWPPYDEDLVSSRYTVATATTHRPRTEQQDQVPHLSKRIPPPYYHHDRNPHHGGHGRHGGHGHSTGGTDNRHQPDDDNNENGQSPDEGYNDNGQNPDDGYNDDGHDEDDDIYDDHGDLRTHNPVKPGPRGHVKDDWYIIELHLGYNGLTGPVPEELSELVNLLILDLSNNDLTGTIPESYSKLSRLRRLDLSSNQITGEFPVAVTKMVNIQELVIKNNYMQGSLPKEVMKLKQLTELSIANNDFDGLLPEGLFTSLTKLHVININQNGFTGDIASEIGALAGLLRFSARANEFKGRIPKEFGSCKQLQFLSLADNHFSGELPDALFDLQNLKVLDLPDNKLTGNLSPRIGNMISLTRLILAHNEFTGPLPVELQNLTRMEYMVINYNQFDGLFPIATAPTLMGVCLVQPNEFSACPPNSSVETSTTLAYRCNLDCRDRVIHPEKYDEFSGAAGSLALQWSMLVVFLTTIITILQFL	FUNGUS
KAF9910534.1_Linnemannia_zychae	MTPHIRCWSRRLLTAAITLYLLFQVAAEEPLVFPPSSPITEPNTSEPDSPDLTTPIQLPSLPLPPSQSHALPPPLPPPPSHFTPIYSTHSPTSKPTPSTLLSSPTKSILTTTATPTSTPKGSEIPRNRGAKALNLIHVPLKTSCEILRKFYNSSGGTNWSNQDGWQYVDSIRIPTNNPRGEFRRNNNRATHGVDLRRRSQRTGTKRDKYPPQDDNDNGNDNDNDNDPSPSPPRPPARKSPPSNPMDFRPGNLVPISQTSNSPPPYDYDDSDPLQGSLYGPSPTLDPDNCCGWFGVVCIGPDGVVPPPWPPYDEDLVSSSLRRGRRDLPPRLSKRIPPPYYHHDRNPHRVGGHGRHAGHGHGVGDEDNRHQPDDDNNENGQNPDGEYTDDEEDEFEDGHDHGDFRSHNPVKPGPRGHVKDDWYIIELHLGYNGLTGPVPNELSELVNLLILDLSNNDLTGSIPESYSKLSHLRRLDLSSNQITGDFPVAVTKMMKIQELVLKNNYMKGPLPKEVLKLKQLTELSIANNDFDGLLPEGIFTSLTKLRVININQNGFTGDIAGEIGALAGLLRFSARANEFQGRIPKEFGSCKQLQFLSLADNHFSGELPDALFELQNLKILDLPDNKLSGNLSPRIGNMISLTRLGLAHNEFTGPLPVELQNLTRLEYMVINYNQFDGLFPIATAPKQMGVCLVQPNKFSACPPNSSVETPSTFAYRCNLDCRDRVIHPEKYDEFSGAASPLAMQWSMVIVLLTTVTTVLAYM	FUNGUS
OAQ28282.1_Linnemannia_elongata	MTRYIRHSWRLGLLAALLLCLLWRVTAEEPLVLPPSSPITEPNTSEPDGPDLPPAIQPSSLPLPPTQPEALPPPLPPPPSHLTPIISTHSPASQPTTSTTARSQTKPTPTKTTETPTAKQKEDEKPRNRAAITLNLVHVPLKTSCEILRKFYNSSGGVNWSNQDGWQYVDSVRIPISSPRGQFRGDDNRVMPGTDLRRRTQRSGFKRDKYPPPENSDDNNDFVPPLPQRPTKKSPPSTSSRQSPPAYDYDDSDPLQGSLFNPSPTLDPDNCCGWFGVVCIGPDGVVPPPWPPYDEDLVSSRYTVATATTHRPRTEQQDQVPHLSKRIPPPYYHHDRNPHRGGHGRHGGHGHSTGGTDNRHQPDDDNNENGQSPDEGYNDNGQNPDDGYNDDGHDEDDDIYDDHGDLRTHNPVKPGPRGHVKDDWYIIELHLGYNGLTGPVPEELSELVNLLILDLSNNDLTGTIPESYSKLSRLRRLDLSSNQITGEFPVAVTKMVNIQELVIKNNYMQGSLPKEVMKLKQLTELSIANNDFDGLLPEGLFTSLTKLRVININQNGFTGDIASEIGALAGLLRFSARANEFKGRIPKEFGSCKQLQFLSLADNHFSGELPDALFDLQNLKVLDLPDNKLTGNLSPRIGNMISLTRLILSHNEFTGPLPVELQNLTRMEYMVINYNQFDGLFPIATAPTLMGVCLVQPNEFSACPPNSSVETSTTLAYRCNLDCRDRVIHPEKYDEFSGAAGSLALQWSMLVVFLTTIITILQFL	FUNGUS
KAI9237307.1_Podila_humilis	MTLQPIYNLAPPAWPVCLPTRLFAFLFTYSSQPPSQHNNFTMVRLPHPLLAVVWLISLNTTHADSVVLPPSPISSPQLSEDINNPVEASYPLERLPPLPTLIPTVSTAKAVSKKKPSPPPPKKPHTPAKTAPHHNRAAELLQLTHVPLKTSCQILRTFYNMTQGSYWSNQDGWQYVDSVAIPRPQPGRQPGRYRHSDVKISRRQVVPSTNSDSKPLRTSSSDNLNRARSIVPKDKADDGSSSDGPETQPDTHPDTMPRPPESDSNDRPRSSRGGGDTSSMPGTNPSTEFDVDNCCGWYGVVCIGPDGKFPPNWPPYDEDLISSRFATSEPALSTAPLKLLNKRKEPYYSSHDRQWRHHHLGGNRGGRGKGDDRDGDDGYYGGRTDDDDSEIRTPQRSQDSPTDTTGDTMADRGEGSKLLDIDDWYIIELHLRFNGLVGPVPDVLSKLANLMILDLSNNELGGQIPESYRNLTRLERFDIGCNKITGPFPLAVTTMINLQELVLKNNYFTGHLPPELLQLKQLTELSIANNEFDGLLPQGLFSSLKKLRVVNINQNGFTGEISSDVGGLTGLLKFAARANEFTGKIPKEFGNCKLLSSISLGDNHLTGEIPESIYTLRNLKILDLPDNKLTGSISPKIGNMAGLTKLILSHNSFNGSLPFEIQNLTRLESMVVNYNSFSGVFPVAQAPPLMTFCLVQPNSFHNCPSNVSVENSTTLAYQCNLDCSDRVLHPEIYETISSSSPAKEGTILSRIIFTSVAAIVLGGIF	FUNGUS
MDY6991045.1_Pseudomonadota_bacterium	MSRLLLLTPVNKDKLIQQCIFKPFSWLYLLTLSMLSTTAVACQTIIEIPQLECQVLVKLYHQTGGHDWYNNTGWHVDDTPCSWYGISCTRGHVTGIYLSSNQLKGSIPQELGYLTQLKFLSLDSNQLTGRIPKTLGQLSQLEKLYLQSNQLSGVIPETLSQLSRLQELDLFNNQLTGSIPKALTQLRRLRKLYLGFNQLSGPIPAKLGQLSQLVDLDLFNNQLTGSIPPQLGQLTQLQKLYLSFNQLTGPIPKELGHLKHLKRLSLSSNRLTGGIPKELGNLTQLQNFSVDNNQLTGSIPASLSRLSRLMVEGTNLGYNALTASDPKLI	BACTERIUM
KAG0745162.1_Rhizopus_arrhizus	MLNGTIPEQIYSLTKLQTLDLSNNRFTGQISSNIGNLVNLHRLNLGRNSLTGPIPDQLAQLTKLQSLTLNYNLLNGRFPSITAPSNLGYCHMTPNQFQSCPDPSVTENPNSLAFQCSIDCITKTTKNKNSANRTLVGYSSLLVMISSLVLFL	FUNGUS
KAK3840264.1_Linnemannia_elongata	MTLYIRHSCRLGLFAVLLLCLLSRVTAEEPLVQPPSSPITEPNTSEPESPDLPPTIQPSSLPLLPSQPQELPPPLPPPPSHLTLTISAHSPASQPTTSTTAHSQTKTTPAKNAETSTAKQKEDEKPRNRVAIALNLVHIPLKTSCEILRKFYNSSGGVNWSNQDGWQYVDSVRIPTSSPRGQFRGDDNRVMPGADLRRRAQRSDSKRDKYTPPDNIDDDNDFAPQLHQPPTKKFPPSASSDLSQGNPVSVSQSHQSPPSYDYDDSDPLQGLLFNPSPTVDPDNCCGWFGVVCIGPDGVVPPPWPPYDEDLVSSRYTVATVTAQHPRAEQRDQVPHLSKRIPPPYYHHDRNPHRGHGRHGGHGLGTGSADNRHQPDDDNNENGQNPDGGYIGDGHDEDDDSYDDHGDPRIHNPVKPGLRGNAKDDWYIIELHLGYNGLTGPVPEELSELVNLLILDLSNNDLTGTIPESYSKLSHLRRLDLSSNQITGNFPVAVTKMVNIQELVLKNNYMKRSLPKEVMQLKQLTELSIANNDFDGLLPEGLFTSLTKLRVININQNGFTGDIAGEIGALAGLLRFSARANEFKGRIPKEFGSCKQLQFLSLADNHFSGELPDALFDLQNLKVLDLPDNKLTGGLSPRVGNMISLTRLILAHNEFTGPLPVELQNLTRMEYMVINYNQFDGLFPIATAPPLMGVCLVQPNEFSACPPNSSVETSTTLAYRCNLDCRDRVIHPEKYDEF	FUNGUS
HRI57044.1_Anaerolineae_bacterium	MSPRLRRRMTFILALALLVSVLPASAGLAAPELSCAGVSQVPLAECQALEALYTSTAGAQWYDKAGWTTTNTPCSWYGVTCQAGHVSQLALNDNNLAGPLPAQLSNLAQLRVLNLKRNALTGPVPAGLASLAQLQTLDLSQNELGGAVPTQLGGLAALQTLNLSNNQLSGGIPTQLTSLAALRSFDLSSNQLTGPIPPAIGGMAALTELNLANNQLSGAIPAQLGNLANLQRLALANNALTGAIPPALGGLSNLRSLTLTRNQLSGAIPPELGNLSQLTALMLNNNRLTGEIPAALGNLGAVFEIWLNSNALSGAVPDSLCNPTGLFFLDLGYNSLSRAPWCMAMLDPFWYETQTVAPANLTAALAATQATLSWTPIAYQGKTGYYEISYRPVGGTFTVHGVTANKSVSSYLVTGLAPGVKHEFRVRTFTAAHNEPPAFQQNALWSDYAVTPHSLFLPLVSRR	BACTERIUM
MBE2235029.1_Anaerolinea_sp.	MSPRLRRRMTFILALALLVSVLPASAGLAAPELSCAGVSQVPLAECQALEALYTSTAGAQWYDKAGWTTTNTPCSWYGVTCQAGHVSQLALNDNNLAGPLPAQLSNLAQLRVLNLKRNALTGPVPAGLASLAQLQTLDLSQNELGGAVPTQLGGLAALQTLNLSNNQLSGGIPTQLTSLAALRSFDLSSNQLTGPIPPAIGGMAALTELNLANNQLSGAIPAQLGNLANLQRLALANNALTGAIPPALGGLSNLRSLTLTRNQLSGAIPPELGNLSQLTALMLNNNRLTGEIPAALGNLGAVFEIWLNSNALSGAVPDSLCNPTGLFFLDLGYNSLSRAPWCMAMLDPFWYETQTMAPANLTAALAATQATLSWTPIAYQGKTGYYEISYRPVGGTFTVHGVTANKSVSSYLVTGLAPGVKHEFRVRTFTAAHNEPPAFQQNALWSDYAVTPHSLFLPLVSRR	BACTERIUM
KAF9296322.1_Linnemannia_elongata	MTRYIRHSWRLGLLAALLLCLLWRVTAEDPLVLPPSSPITEPNTSEPDGPDLPPAIQPSSLPLPPTQPEALPPPLPPPPSHLTPIISTHSPASQPTTSTTARSQTKPTPTKTTETPTAKQKEDEKPRNRAAITLNLVHVPLKTSCEILRKFYNSSGGVNWSNQDGWQYVDSVRIPISSPRGQFRGDDNRVMPGSDLRRRTQRSGFKRDKYPPPENSDDDNDFVPPLPQRPTKKSPPSTSSRQSPPAYDYDDSDPLQGSLFNPSPTLDPDNCCGWFGVVCIGPDGVVPPPWPPYDEDLVSSRYTVATATTHRPRTEQQDQVPHLSKRIPPPYYHHDRNPHRGGHGRHGGHGHSTGGTDNRHQPNDDNNENGQSPDEGYNDNGQNPDDGYNDDGHDEDDDIYDDHGDLRTHNPVKPGPRGHVKDDWYIIELHLGYNGLTGPVPEELSELVNLLILDLSNNDLTGTIPESYSKLSRLRRLDLSSNQITGEFPVAVTKMVNIQELVIKNNYMQGSLPKEVMKLKQLTELSIANNDFDGLLPEGLFTSLTKLRVININQNGFTGDIAGEIGALAGLLRFSARANEFKGRIPKEFGSCKQLQFLSLADNHFSGELPDALFDLQNLKVLDLPDNKLTGNLSPRIGNMISLTRLILAHNEFTGPLPVELQNLTRMEYMVINYNQFDGLFPIATAPTLMGVCLVQPNEFSACPPNSSVETSTTLAYRCNLDCRDRVIHPEKYDEFSGAAGSLALQWSMLVVFLTTIITILQFL	FUNGUS
KAI9299560.1_Cunninghamella_echinulata	SVDIGQQPSETPDPSASQSIPPQPTDVQPTGAQPTSTQVEPTATPDPTTAPTPTDNIGTTPGPTDGLTPTDTATPPPPAATHTPGVVNPTVCTALKQWYDATNGNNWHIRNGWDSTDMNSCCSWFNVRCNINGQVVNVDLSGNNLIGQLPDNFNNLPDLISFNFDVNQLSGTLPPSIGSLVNLTYFHVKNNSLTGNIPDQWGTLTNLIGLYASNNKLDGPFPNAVTTMTSLQTLFLDGNLLNGPLPATLGNLHSLTSL	FUNGUS
KAG0795528.1_Rhizopus_arrhizus	MLNGTIPDQLYSLTGLQILDLSNNRLTGQISSSIGNLVNLERLNLGHNSLTGLIPDQISQLTKLQSLSLNYNLLNGQFPSISAPPALGYCYMTPNQFQSCPDPSVTANPNSLAFQCSINCSVQDKKKSSANRVLVGYSTMSFVVIYSLGLFL	FUNGUS
KAG0224793.1_Actinomortierella_wolfii	MRSIQSLHLTSFTTIERCLIASFVLSSLFPLTPVVSQPSSTPTGTIATPTKYPTYPDQYKPDFEFVKIPLKQACDILRLFYNSTGGPEWTIKDGWEKGTAIHNNPEITLPHSQLTPLSNNDWSFKRADPALPRLPAPTRTGPPPATTLDPSNCCGWHGVICVGPDGNMPPSWPPYDDDYDPSTSIKHTKRRRGLMAQSSRGKDEDSVVHPRYYPQGQQYDKQRSHRMDVSSGHLSTAGTSLPPSVQPSPPNRQPTRETDDDWHIIGPVPECLGSLPNLMVLDLSNNELSEPVPQSIANLTHLRRLDLSSNLLQGPFPEPITRIVMMQELILKNNYMTGALPNSILKMKQLTQFSIANNELDGPLPVGMFGALKKLRVFNINGNGFTGEIGSDVGELEGLIKFDVRANELKGTIPDSIGRCKKLEMLDLGDNHFTGELPNGLFNLTNLKILDLTANKFRGNLSSRIGELVNLTKLVLSHNTFTGPLPIELQNLTHLEHIVINYNHFDGIFPIIRAPPLLNICLVQPNSFAGCPPEESVNDAKTMAYQCNLDCSGIVT	FUNGUS
KAK3835677.1_Linnemannia_gamsii	MTPHICRWRRRLFVAATVFILCLLQLPATAEEPLVFPPSSPITEPITSEPDSPDLSSPVQLPPLPLPPSQSPVPPPPLPPPPSHFTPSSSSTSSHSPTPKPTIFNTLPSPTTLTNTATPTKQPKDKERPRNRAARALNLVHVPLKTSCEILRKFYNSSGGVNWSNQDGWQYVDSVRIPTNDPRGRFRGYSNRAIDGADLRRRSRRSDTTRDKHPTPNDDNDNDGDSPPSSSRSPTKKVPPPDPFDFRRGSRAPSSPSPNSPPPYDYDDSDTLQGSLYGPSPMLDPDNCCGWFGVVCIGPDGVVPPPWPPYDEDLVSSRFTVTHASADPSRLERRDPPPHLSKRLPPPYYHHDRNPHRGGHGRHGGHGHDTGGEDNRHQPDDDNNENGQSPDGSFFDDDDDYEEDDDYHEHNDPRIPNPVKPGPRGHVKDDWYIIELHLGYNDLTGPVPGELSELVNLLILDLSNNDLTGTIPESYSKLAHLRRLDLSSNQITGNFSVAVTKMMNIQELVLKNNYMKGPLPREVLKLKQLTELSIANNDFGGMLPEGLFTSLTKLRVVNINQNGFTGDIAGEIGALGGLLRFSARANEFKGRIPKEFGSCKQLQFLSLADNHFSGELPDALFDLQNLKVLDLPDNKLSGNLSSRIGNMISLTRLVLAHNEFSGPLPVELQNLTRLEYLVLNYNQFDGLFPIATAPKQMGVCLVQPNEFSACPPNSSVETPSTFAYRCNLDCRDRVIHPEKYNEFSGAAGPLAKQWSMFVVLLSTVTTILMLV	FUNGUS
KAF9114235.1_Mortierella_sp.	MTAIHLPTTLRNIPWKMWLLVVLLVFLGHSTAAYGPIILPPSSIDPDQIQPDVIVPPSSSTLTPEPSQSDPILAPSPTLSSTPLPLTPLIPPQRTTSPLSTPLHSSSPYHSSSTIQVAKPTPSKHAPYNRAAANLKLVHVPLKVSCDILRQFYNSTGGTNWSNQDGWQYVDSVTIPQFTPRTSGGALSGGNSSDLARMVSKRDYHKRKHSVDRDDDSFIDPPLTATHLSLRSATEGSSSLLSPLVNGPAGSAASEDKTSPIDDAVSVDNLDPDNCCGWYGVVCIGPDGVIPAPWPPYDDDLISSTSSTRSSVTARDLRSQERHHALWIEKRGTSGSYYNYHDRNQHHHSKDDGDGSSDGDSRGTGVSDNQHQLDGGNNEGGRLSDDPDSGKDQESGSNNLPISSPSMDNTNSGSGRGGRVKNPDDWYIIELHLGFNSLKGPVPEQLSGLVNLMILDISNNELTGQIPDSYSNLTRLKRFDISSNQITGAFPVAVTKMVNIQELVLKNNYLTGSLPAEVLKLRQLTELSIANNEFDGMLPSGLFGSLTKLRVININQNGFSGEIGADIGALVGLLKFSARANEFRGRIPKELGNCRQLQSLNLGDNHFIGEIPESIYGLQNLRVLDIPANKLTGPISEKIGNMVSLTRLILSHNEFYGPLPVEIQNLTRMEYMVINYNKFDGLFPIALAPPLITVCLVQPNEFTSCPPNSSLETSTTLAYQCNLDCRDHVIHPEIYDAISRARPQYAMWGNFFELNMGMGMGMVIFVTALIQIL	FUNGUS
MFZ2362052.1_Anaerolineae_bacterium	MAVLVSAAPASAGLAAQPELSCAGVSQVPLAECQALEALYASTNGAQWENKVGWTITNRPCSWYGVVCLAGHVSQLDLSDNRLSGPLPAQLGDLTQLRALNLKRNTLTGSVPTSLSSLALLQTLDLSENRLTGAIPTQLGNLAAMQELNLSNNQLTGAIPTQLASLTALQILNLSTNQLTGQIPAALGGMVNLRNLSLNNNQLSGAIPGQLGNLANLKQLALSSNSLTGSIPASLGGLTNLSSLVLSYNQLDGQIPQQLGSLSQLSTLMLSNNRLSGEIPASLGSLDAISEIWLNSNALSGAVPASLCDPTGLNSLDVGFNALASAPACMARLDPFWSETQTVAPTRLVAALGGVQATLSWIPVFYRDGPGYYEISYRPAGGSFVVHGVTASKSTASYLVTGLSPGATYEFRVRTFTPAHNTPPAFQQNDLWSDYTALPRSIFLPLVIRR	BACTERIUM
KAF9374675.1_Podila_verticillata	MVRLPHPLLAVVWLISLNTILADSVILPPSPISSPQLSEDSNNPVQASYPLERLPPLPPLIPIVSTAKAISEKKSPPPPPKKPHTPAKTAPHHNRAAEFLQLTHVPLKTSCQILRKFYNMTQGSYWSNQDGWQYIDSVAIPGPQPGRPSGRYRHSNVKISRRQVLPSTNSDSKPLRTSSSDNLNRARSIVPKDKADDSSSSSDPETQPDTHPDTMPQPPESNSNDRPRGSRGDGEDTSSMPGTNPSTELDVDNCCGWYGVVCIGPDGKFPPHWPPYDEDLISSRFATSEPVLSTAPLKRLNKRKKPYYPYHDRQWRHHHLGGNCGGRGKDDGRDGDDGYYDDRTGDDDSEIRTPQDPQDSPTDTTGDTMADRGEGSILLDIDDWYIVELHLGFNGLVGPVPDVLSKLANLMILDLSNNELEGQIPESYLNLTKLERFDIGSNKITGPFPLAVTKMINIQELVLKNNYFTGHLPPELLQLKQLTELSIANNEFDGLLPQGLFSSLKKLRVVNINQNGFTGEISSDVGGLVGLFMFAASANEFTGKIPKEFGNCKLLSSINLGDNHLTGEIPESIYTLRNLKILDLHDNKLTGRISPKIGNMSGLTKLILSHNSFNGSLPVEIQNLTRLESMVVNYNSFSGVFPVAQAPPLMTFCLVQPSAFQDCPSIASVENSTTLAYQCNLDCSDRVLHPDIYETIPSSSPAKQGTILSRIIFTSVATIVLGAIF	FUNGUS
KAG0031665.1_Podila_clonocystis	MPDRGEGSKTLDIDDWYIIELLVNLMILDLSNNELEGQIPESYSNLTRLERFDIGSNKITGPFPVSVTKMINIQELVLKNNYFTGHLPPELLQLKQLTELSIANNEFDGLLPQGLFSSLKKLRVININQNGFTGEISSDVGGLIGLIKFAARANEFTGKIPKEFGNCRLLSSLKLGNNHLTGEIPESIYTLRNLKILDLPDNKLTGMISPNIGNMAALTTFFNGSLPVEIQNLTRLESMVVNYNSFSSVFPIARAPPLMTFCLVQPNAFQGCPPNASVENSTTLAYQCNLDCSDRVLHPEIYETVSNSYSTNEGTILGRILFTTIAAIVLGTIF	FUNGUS
KAG0047481.1_Linnemannia_elongata	MPGADLRRRTQRSGFKRDKYPPPENSDDDNDFVPPLPQRPTKKSPPSTSSRQSPPAYDYDDSDPLQGSLFNPSPTLDPDNCCGWFGVVCIGPDGVVPPPWPPYDEDLVSSRYTVATATTHLPRTEQQDQVPHLSKRIPPPYYHHDRNPHRGGHGRHGGHGHSTGGTDNRHQPDDDNNENGQSPDEGYNDNGQNPDDGYNDDGHDEDDDIYDDHGDLRTHNPVKPGPRGHVKDDWYIIELHLGYNGLTGPVPEELSELVNLLILDLSNNDLTGTIPESYSKLSRLRRLDLSSNQITGEFPVAVTKMVNIQELSIANNDFDGLLPEGLFTSLTKLRVININQNGFTGDIAGEIGALAGLLRFSARANEFKGRIPKEFGSCKQLQFLSLADNHFSGELPDALFDLQNLKVLDLPDNKLTGNLSPRIGNMISLTRLILAHNEFTGPLPVELQNLTRMEYMVINYNQFDGLFPIATAPTLMGVCLVQPNEFSACPPNSSVETSTTLAYRCNLDCRDRVIHPEKYDEFSGAAGSLALQWSMLVVFLTTIITILQFL	FUNGUS
KAF9313016.1_Podila_horticola	MPRPPEGDNDDRPGGIRGSGSGDLSSMPGTNPSTELDVDNCCGWYGVVCIGPDGKFPPHWPPYDEDLISSRFATSDPVLSTAPLEYFNKRKVPYYSYHDRQWRHHHPDGNRGGRVKGDDRDGDDGIYDKRIGDDSESRTPQGPLDSPTNVPGDTMPERGEGGKILDIDDWYIVELLVGPVPDVLSELVNLIILDLSNNELEGQIPESYSNLSKLERFDIGSNKITGPFPVAVTKMINIQELVLKNNYFTGHLPPELLRLKQLTELSIANNEFDGLLPQSLFSSLKKLRVVNINQNGFTGEISSDVGGLIGLVKLNLGDNHLTGEIPESIYTLRNLKILDLPDNKLTGRISPKIGNMAGLTKLILSHNSFNGSLPVEIQNLTRLESMVVNYNSLSGVFPVAQAPPLMTFCLVQPNAFQGCPPNASVENSTTLAYQCNLDCSDRVLHPEIYETISSSSPGNDGTILSRILITTIAAIVISTIF	FUNGUS
KAG0339401.1_Podila_horticola	MPRPPEGDNDDRPGGTRGSGSGDLSSMPGTNPSTELDVDNCCGWYGVVCIGPDGKFPPHWPPYDEDLISSRFATSDPVLSTAPLEYFNKRKVPYYSYHDRRWRHHHLDGNRGGRVKGDDRDGDDGIYDRRTGDDSESRTPQGPLDSPTNVPGDTMPERGEGGKILDIDDWYIIELHLGFNSLVGPVPDVLSELVNLIILDLSNNELEGQIPESYSNLSKLERFDIGSNKITGPFPVAVTKMINIQELVLKNNYFTGHLPPELLRLKQLTELSIANNEFDGLLPQSLFSSLKKLRVVNINQNGFTGEISSDVGGLIGLVKLNLGDNHLTGEIPESIYTLRNLKILDLPDNKLTGRISPKIGNMAGLTKLILSHNSFNGSLPVEIQNLTRLESMVVNYNSLSGVFPVAQAPPLMTFCLVQPNAFQGCPPNASVENSTTLAYQCNLDCSDRVLHPEIYETISSSSPGNDGTILSRILITTIAAIVISTIF	FUNGUS
MFZ2489323.1_Anaerolineae_bacterium	MYPPLQYRWFVFAGLLLALLFLPSGALAAEAATLTCAGVSQISAAECAALETLYTSTAGAQWKEKTGWTATTTPCSWYGVTCQAGHVTGLDLSDNNLVGTLPPQLGDLTQLQTLNLARNTLSGAIPATLGALIHLQTLDLSENQLSGALPAQIGALTALQTLNLSNNAFTGTLPAELTALPQLRTLDLSTNQLGGTLPATLGNMSALQVLALNHNQFSGALPAQLGNLTGLQRLILADNALSGTIPSQLGNLNQLTYLVLTGNDLSGSIPPALGNLSQLTVLMLNRNRLTGTIPTQLGNLTNLFEVWLDSNALTGAVPTSLCDLTSLFFLDTGFNALSSAPACMDFLDPQWDQTQTVAPTGLTATPASASVTLTWSPIVYQSDAGGYEIGFRPAGGVWVVAGQTADKAASSFELTGLASNAAYEVRVRSLTAAHLEPPAYQKNAVWSEYVASSVRTLPGSAPRRLFLPIASHH	BACTERIUM
KAF9540902.1_Mortierella_hygrophila	MDDDNDFAPQLPRPPTKNHPPSASSDLRQGNPVPNGQNLDGNYNDDDHDEDDDNYDDHGDPRMHNPVKPSPRGHVKDDWYIIELHLGYNGLTGPVPEELSELLNLLILDLSNNDLTGMIPESYSKLSRLRRLDLSSNQIAGNFPAAVTKMVNIQELVIKNNYMKGPLPKEVMKLKQLTELSIANNDFDGLLPEGLFTSLTKLRVININQNGFTGDISGEIGALAGLLRFSARANEFKGRIPKEFGSCKQLQFLLADNHFSGELPDALFDLQNLKVLDLPDNKLTGNLSPRVGNMISLTRLVLAHNEFTGPLPVELQNLTRMEYMVINYNQFDGLFPIASAPTLMGVCLVQPNEFSACPPNSSVETSTTLAYRCNLDCRDRVIHPEKYDEFSSATGPLALQWSMLIVSLVIIIAIL	FUNGUS
MCB0248478.1_Anaerolineae_bacterium	MIRTTLLSLLVCASLIAPTIVSAAPPAEPTAGCTGVVQIPMAECQALETLYNNTAGAQWTDKTGWLVTTTPCSWYGVTCTAGHVTTLDLQDNNLTGSLPGQLSNLPNLQHLLLLRNELSGAIPTSLGSLTQLQELSLSQNKLTGSIPTQLANLTLLQYLSLSNNMLTGTVPSQLSNLSAVKILDLSTNLLTGQIPTSLGGLSNLEELLLANNQLTGSIPSQLASLTHLRRLVLANNQLTGSVPGQLGSVSTLTYLILNRNQLNGVIPPRLGSLPQLRFLDLASNRVTGSIPSELANLTALQELRLNSNALSGGVPAGLCDLDFLSYMDLGFNAITSAPACILQIDPFWEETQTVAPVDFHVTNMAGSSIALAWTPIMYDFDGGYYEISYRPAGGSWIVAGTTANKSTSSFTITGLTPGQTYDLRIRTFTPAHNTVPAYQQNALWSAYSTIPGSVVRKIHLPFVPVR	BACTERIUM
KAF9926573.1_Linnemannia_zychae	MVVYIVAKERRMKERKDTYCFLANLSHLGYNGLTGPIPEELSELVNLMILDLSNNDLTGTIPESYSKLSRLRRLDVSSNQITGEFPVAVTRMMKMQELVLKNNYMKGPLPHDIMKLKQLTELSIANNDFDGLLPIGLFASLTKLRVVNINQNGFTGDLSGEIGFLADLLRFSARANEFKGRIPKEIGSCKQLQYLNLGDNHFTGELPDTLFGLQNLKVLDLPDNKLTGNLSTRIGNMISLTRLPYSVLAHNEFTGPLPIELQNLTRMEYMVINYNQFDGLFPIATAPPQMDVCLVQPNKFSACPPNASVETSTTLAYRCNLDCRDRVIHPEKYDELADAACPKTTPLWMFAITLTTITAFLQIL	FUNGUS
KAG9064985.1_Linnemannia_hyalina	MTLHIRHYWRLARSQATPTPAKSTETATAKQKEDGKTRNRAAIALNLVHIPLKTSCEILRKFYNSSGGDSWSNQDGWQYVDSVRIPTSSPRGQFRGDDNRVMPGADLRRRAQRSDSKRDKYIPPDNIDDDNDFAPQLPRPPTINHPPSTSSDLRQGNAVPVSQSPQSPPAYDYDDSDPLQGSLFHPSPTLDPDNCCDNRHQPDDDNNENGQNPDGNYNDDGHDEDDDNYDDYGGPRVRNPVKPSPRGHVKDDWHIIELHLGYNGLTGPVPEELSELLNLLILDLSNNDLTGTIPESYSKLSHLRRLDLSSNQITGDFPVAVTKMVNIQELVIKNNYMKGPLPKEVMKLKQLTELSIANNDFDGLLPEGLFTSLTKLRVININQNGFTGDIAGEIGALAGLLRFSARANEFKGRIPKEFGSCKQLQFLSLADNHFSGELPDALFDLQNLKVLDLPDNKLGGDLSPRIGNMISLTRLVLAHNEFTGPLPVELQNLTRMEYMVINYNQFDGLFPIATAPTLMGVCLVQPNEFSACPPNSSVETSTTLAYRCNLDCRDRVIHPEKYDEFSGAAGPLALQRSMLVVFLATIIAILQLL	FUNGUS
MGB1250519.1_Candidatus_Promineifilaceae_bacterium	MFRLRRMTVILSVFLVPLLVLLGGSRFVSAESPPAPTRMTEPEFPTITGTLNNLSNPTWGAAHTSLRRFVPSAYDDGLSEPRGGGITTAATLPNTRDISNLVAAQTTSIINTRGVSDLFWQMFQFLDHDLDLTEGATPAEPFNVSVNPTTDPLLTSDISLSRSVYDEATGTTSARQQINEITTWIDASNIYGSDLARANWKRLDLPTGIKSAYLITSTGNLLPIETGTSPSGQVVDLFAAGDVRASEQSGLTAMHTLWMREHNRLVRRLRVENPAYSEEQLYQRARALVSAEFQTIVYNEMLPLLLGPTAIPAYNGYDNTIDPSINNTFSTAAFRFGHTMLSPQLRRLDPTGNSIPAGDLALRDAFFNIQWIQEEGIDSILRGLMTQPAQELDVFIIDDVRSFLFAEFPGSPGSDLAALNMQRGREHGLPSYNATRTALGLTPAATFADITSDSNLQTKLSHAYGGDINAVDLWIAGLAEDTVGGAMVGETFHAILLDQFVRLRDGDRFWHANRDWTAYGFAADPLLDDATALSSVRLADIVAWNANITLASDEVLLAGNVQFFSCDAVVEIPSAECEALVALYTQTNGDNWTTRTNWLETNTPCSWYGVECLTGGNPTHVLRLYLRNNNLDGTLPSELGNLASLQTASLYSNELSGMIPPELGNLASLQSLNLNRNELSGTIPAELGNLASLQILWVLENKLSGTIPAELGNLTSLQTLYLSHNELSGLIPSELENLTSLETLWLQGNKLSGTIPAELGNLASLQTLHLSENELSGAIPLELSNLTALTTFGIQDTQVCVPENEIIHDWLEQLVDFRDSGIVCSDVPCNSVTEIPLAECEALVALYTQTNGDNWTTRTDWLATDTPCSWYGVECFNGQVYRLDLSNNNLTGVIPIELENLSSVDLLYLYENQLSGTIPPELGSLTSLRFLSLSTNQLSGTIPSELGNLSSLQRLSLATNQLSGAIPPELGSLSSLQDLYLHTNQLTGIIPIELANLSSLQDLYLHTNQLTGTIPSGFGTLTSLQFLYLNNNQLSGTIPPELGNLASLRHLYLRDNNLSGPIPPELGNLTLVQRVLLENNSLSGSVPVELGNLSALQLFHLDHNELSGEIPSTLGNLTLLQNLYLSHNQLSGTIPAELGSLISLERLYLDHNSELRGSIPATLSNLSNLELLHLDSTQLSGALPTELSTLSEVTGLRIDNTQICVPEAEVIQVWLDQLAEFRDSGIGCGDTLQGIYVLAFDAEPTSSGNLSAYFEQTLTRLREGTLRNPGTRAIVLADLDGTADTIIFVIENGRVELISGLPNESGVLDLTLLEFNTADGEQIGRFLKWARDTYSAEKEIVTFIGHGNAITPETDYATLFAGADSRRTGDPLPTLPTYLDIDPTVTDAHTNDPDKPFDLLSTYDVRRALEIATDNGANPIDVLDLVHCFAATIEELFETSNPDGTPFVEMIVASPLYAYFASMMPGEALAAFDLNADAEELATTIMMTYQGVIDSADLIDGDNDVDHPGIITVVDAAKLVQVKEAVDRLAANLVSEFEFSPASTRQKLHDAYLNAGVYFDTNSCAPQQFELGAPDAVVDLGTFMGAIRTEFANSRFNVDWAALAVKSSVSVDTSASAIVTHTVHSGTPWFAGDLAPVWTLDHSDLAGLGIYADMGGTVKDGKTVISWQYPFYIDESAETGLQFVKNGAHPSWSDVMSLYWEGTALDTMICLPELPSTRSVGEMTVVDVLLAQGALGVGQATEIGISVRADTVIENSLVEVIIVLDATNMVVYSDTISTGYLPTGTHEIVMGLPFTPTVEGNYTIMPTVDVDNRVEEANEDDNQLNDPMAQRLIVHNSSGLTLDVQTLNGQQWFSSRKITLALTSNIDSVSVDLQYLVCNIFELSAGDNPGVHIFERTRTVTASDPSQPNFTLELPESVAAGQIEVQCRGIASSEFSVRPAKVAFNFAPKSHPLTSDPDRFVFKNGMSMDTLVVNVSADNGTVVATAWEPLNPFAAQKITVQAGQSKPIEFAQARAGDYVVVIEGTGIYTITGWRNGSPGRHVTSFISPVMVQLPRPMFISAPSNVEMLPVLEVMNVSEGYILDSVMQVEIKVERLPKMDAVALYVGDVHVGDGVPMHNKDGMYTVELDPTKLPTGQQKLMAKVMNRDSVMAETHQNICVQHCGATSAVALQNTEVDQASPPQL	BACTERIUM
KAI8596340.1_Dissophora_ornata	METICESVRCACGFATADDPIILAPSSPPSDPNSIILGPPPFLTPPTPPIPPNYIPLQPPSSQQPSLPETPILPLPTSSSPPLLPSSSSSTPPSTRVVVKPTPKPSKKTPKNNPAPRNKAAASLELVHVPLKVSCDILRQFYVKTGGVDWSNQDGWQFVDSVTIMPYPLRGGEGMESGQGGDGGLGDFAMTSEGEPLNSNTRCAPNKVVHPYRHVPLQPQTVPGGNIGEVPGLAQGLLADTAADLDPNNCCSWYGVVCIGPDGLIPPPWPPYDDDLISNRITIPADSDGGDSDGGGSSSQPISSLRKRGGASALYYNYRERDSHRHAKGGGRGCRRGGKEDSRETGGSDNRHHPDDGNNEGGQPSDAYDGSDSSDIDDDDDGSDIGPQAPLPSISHGGAVRNHGPQVDEWYIVELHLGFNGLTGPVPEELSELVNLVILDIGNNDLTGQIPESYGKLIRLKRLDVSSNQITGAFPVAVTQMVSMQELVLKNNYITGPLPPSLFRLKQLTELSIENNEFDGLLPSGLFSTLTMLQVINLSQNGFTGEIGAEIGSLVELITFSARANEFQGPIPKEIGNCKQLQVISFGDNHLTGGIPETLYSLQNLQILDLTENKLSGHLSHKIGNMISMTRLILSHNDFNGPLPVEIQNLTQLEYVLLNYNSFDGVFPIAVAPPLITVCLVQPNAFTACPPNASVETATTLAYQCNLDCRGEEGTDR	FUNGUS
KAG0225487.1_Actinomortierella_wolfii	MNPDFEFVKIPLKQACDILRLFYNSTGGPEWTIRDGWEKGTAIHNNPEITLPHSQLAPLSNNDWSFKRADPALPRLPAPTRTGPPPATTLDPSNCCGWHGVICVGPDGNMPPSWPPYDDDYDPSTSIKHTKRRRGLMARPSRGKDEDGAVHPRYYPQGQQYDEQRSHLGPVPECLGSLPNLMVLDLSNNELSEPVPQSIANLTHLRRLDLSSNLLQGPFPEPITRIVMMQELYALKEEETHKVKVAKLSKWQILKNNYMTGALPNSILKMKQLTQFSIANNELDGPLPVGMFGALKKLRVFNINGNGFTGEIGTDVGELEGLIKFDVRANELKGTIPDSIGRCKKLEMLDLGDNHFTGELPNGLFNLTNLKILDLTANKFRGNLSPRIGELVNLTKLVLSHNTFTGPLPIELQNLTHLEHIVINYNHFDGIFPIIRAPPLLNICLVQPNSFTGCPPEESVNDAKTMAYQCNLDCSDRVIHPEVYDAISQASQIMRARRFYILAFLAAVITIFIAC	FUNGUS
KAG0262159.1_Mortierella_polycephala	MALFATYFIASAADPIIFPPSGFVLSTSASISPAYSNHEYSPVPTDVPSVPTPLLSPSPSLLSTPTSLSLLHNHHSSYTKTKKSKPTVSPTIPSTSDDDDSRQNRAAFDLQLVHVPLKRSCEILRQLYNSTGGNYWSNQDGWQYVDSVTIPPSRGSNGRSSNGIRRSYDSDEHKRRSDEGDDDKNDGGRKRGKNSSTDNRQSQDRDRDELGDDEKISSFGSSYTPSSMGSKLTPYSSLAPLYPPVGDTTDDLPGPVGILDPDNCCGWYGVVCIGPDGVIPPPWPPYDDDLITSSALIPPPPGGSLKPGRKSKRDASTPLYFNIQDRNRQHHDGHIHGDNGGGEYLRMEHRRLADDGASEDKELGVKKNGDGGTVPPAISTRSGPGRKQEGIDDWYIIELHLGFNGLSGPVPKELSELANLMILDISNNDLTGEIPGSYGNLTRLRRLDVSSNKITGAFPTAVTKMTNIQELVLKNNYLKGPLPSGLMRLKQLTELSIANNDFDGVLPKSLFTYLPKLRVININQNGFTGQIDPEIGSLNELLKFNLGDNHFIGEIPDSLYGLQNLRVLDIPENKLSGRISPKIGNLISMTRLVLSHNDFTGPLPIEIQNMTKLEFMAVNYNSFDGMFPIAIAPPRISVCLVQPNAFSACPPNASVDTPTTLAYQCNLDCRDRVIHPELYDSISEAQAPRRFGLYTGIFGLGMALLSFVVSVAIQIL	FUNGUS
KAG0056639.1_Gryganskiella_cystojenkinii	MLPPPWPPYDEDLIASKVAASGFNGLTGPVPEELTELENLLILDISNNELTGEIPESYGNLTRLKRFDISSNKITGTFPVAVTKMVNIQELVLKNNYLTGPLPGSVLKLKQMTELSIANNEFDGFLPRGLFDSLRKLQVVNINQNGFTGEIGPEVGGLTGLIKFSARANEFSGNIPKEFGYCKQLSSIDLGNNHFSGEIPETLYWLPNLKNVDFMDNKLSGRLTSKIGLMTSITRLILSHNSFSGPLPVEIQNLTRLEYMVVNYNHFDGLFPSAVAPPQMTVCLVQPNPFTACPSNASVETSTTLAYQCNLDCRDRIIHPGADEAISSAPYSWPRGQGGQMMVTMLWLSIMCEWRSAVTMVAVAVNLFLL	FUNGUS
KAF9583141.1_Lunasporangiospora_selenospora	MQRVRFTRAPSTFVVRHLGFNALSGPVPPEIGDLANLMVLDLSNNDLTGEIPASFAKLSNLKRFDISSNKITGMFPEAATKMTSVQELSLGNNEFDGILPLGMFRLLNKLRVINISQNGFVGEIGPEIGELNDLIKFSARANEFTGVIPTEIGSCSHLMTLNLGDNRLTGAIPESIFGLQNLRVLDLPDNKLSGSISPKIGNLISMTRLVLSHNDLSGPLPVELQNLSRLEFMVINYNNFNGSFPIAAAPAPLQVCLVQPNEFSSCPPNASVETSTTLAYQCNLDCRGIYQNTRALHA	FUNGUS
MCY3604073.1_Chloroflexota_bacterium	MERDRGGRPRYPGIITPAEQRVLEELRKGGTNAEIAIRLGIGPETVKTHISNMLDKLDLPDRHALAAWRPEEGPRLRWLLVPPLKPLIGLGVAALVVVAVVAALLVVLGGGEGEEREEAEEVGTGERRVVSLDAGRDFSCAVTGTGDVLCWGVNLEGQPDTSAGNFRSVSTGQYHACAVREAGEVACWGDNEFGQTDAPSGSFRSVSTGALHTCAVRETGEVECWGDNEFGQTDASAGRYRLVSAGWWHTCAVRETGEVECWGDNRFGRADAPAGRFRSVSAGELHACAVREAGELECWGFGTSFGFPDEMSGMFQSVSAGRSYTCAVRETGEVECWGVGLFGEADAPPGSFRSVSAGWHHTCAVRETGEVVCWGDALAIRVPDRLHPAATPPPAAAHESSAIASPTPDRTPTAAATRPPATQAPDATPTPSPEATSTPAQGGSVERDRSALVALYNSTDGANWDSNSGWLSDSPLGEWYGVRTNGDGRVTHLDFDRNQLTGTIPAELGDLANLEALNLGWNQLTGTIPAELGDLANLKGLDLGRNELSGAIPAELGDLANLRGLHLYDNKLSGAIPAELGDLANLKVLELSGNQLTGTIPVQLGGLVNLERLGLGANRLTGTIPAGLGDLAKLEYLELWGNYLSGAIPAELGDLAKLEYLYLSANELTGTIPAELGDLSNLNALDLSGNQLTGAIPPELGDLANLEGLSLGRNELSGAIPAELGDLAKLWALHLDRNQLTGTIPAKLGDLANLGQLGLASNRFTGTIPAELGDLSNLNALDLSGNQLTGTIPAKLGDLAILDTLDLSGNQLKGCMPAGLRDVRIVRSDDLPFCSE	BACTERIUM
MBW8010216.1_Chloroflexota_bacterium	MTQDRRLSWGGVALVIMSFLLIGALGGVSNAQVEPAAAAYTGCTNPGDQTDMPQLECEALVALYDGTTGGSWTFNSGWKTTDTPCSWYGVTCTIGNVTTLNLGTNNLAGSIPGQLGNLSNLEALSLDGNSLTGGIPTQLGILSNLTELNLSANDLSGSIPIELGNLTNLESLWLNINPLTGSIPTQLGNLSSLTALYLNDIGLTGSIPTQLGNLTNLQYLFLHYNSLTGSIPIELGNLTNLQGLYLYSNGLTGSIPTELGDLTNLTWLNLYSNGLTGSIPTQLGNLTNLIVLWLQDNTLTGGIPTALGNLTNLQDLFLYNNGLTGSIPIELGNLSNLTSLSLWGNSLTSYIPSQLGNLSNLTSLSLNNNSLSGIVPTELGNLTNLSDLRIQNNTSLAGWLPASLTNLASLNTFIFNSTSLCEPPNASFQTWISGVTSVVGTNVICAVPPC	BACTERIUM
CAN0163622.1_Ectocarpus_siliculosus	MSSTDREALIALFRSTGGAEWARRDNWDTDAVLGTWNGVEVNDQGRVVRLDLSRNNLQGEIPASLGQLVKLEALYLSQNQLSGKIPASLGQLSNLEELGLHHNNLSGAIPKELGDLTELNELRLNFNQLTGHIPPQLGQLGALKYLDLSNNELNGEIPASLGQLVKLETLYLSETKLSGTIPAELGKLTALLKLYLNGNELSGHIPASLGQLSNLKELSLPRNILSGHIPPQLGQLGALEYLDLSNSELNGHIPPQLGQLGALEDLDLSNNELNGEIPASLGQLVKLETLYLSQNKLSGHIPPQLGQLDALEYLVLSNNELHGSIPPELGKLTALTALSVQDNQLTGPIPKELGDLSELEELSLSFNQLTALWDHTQNVRDVDHNEGGDSMPGGAMPSRLCRLLNVLDSSVGRDTSKLAGNPWAEPPEPILAKGSKSIRGYFEDLYAEPCRVKRSSVKVVLVGQEGAGKTSLRQSMRANTATPTGEWKEESTVLADVEPMELEGSFVRVYDCAGQVAYTGLLQMFLTPRSVCVLVCNAGEFGQRRGSEHCVGVEEDCRKLEELRVCDWLRSISRRVPDNDVVLVATKCDLAGGNAGEIGRRIENSCRTWLSGWVRNGMQPVRLEPHVCLTSCFPTRVGEHGERSAGNHVSKGGWACDWRNVEDDQPSPSFLHRLVNKPDGSGLRGTQMVLPRSWDIALTVLEALEHGRDPVEVVLGKSPDPDREDATETAEGKTAVYQGITVEELGTKWQETVDELERRGITVTNAKNALEGALSIREFDGSLIRHEKFVFLDVVWLARILKPLLNHKDQETFDGCVNLGDTGDTRITLDDSSDIASWERLKTEGVLEPRLAHAMWPDGLSEYVLPTLASLGLTFPLEDDPEDGLVVLLRLKPNRPESVGKTIDTFCSGLTPAFSASWKIFLGVPPGAIEKVLTRCCGLGGVRTFWRYGVLVHGGLGVQDGRRTFAAVLEYSSTENELTAQIFGDISTPAAWVALSYVMSAVRLMLVDFPGLRWKGSLKCPQHGDAMLFVNKASSDGDKLLEGSRCPQCSVDTGGLGAAAIDLVRLVDIRLDRDVIFDGVKARFDNLESQYSFTRPTAGFREVQQEVKDGLGMMTGRLEGEMKQGFNEMKVDMEGGFNDTKTELRDVKDEVEGGFDDTKAGLREVQQEVKDGLGMMTGRLDKVLASTQESVMRLKDLQAPNYLYPRLVVVKEAGIDGRISRATGWKRCLPSKLRGLGKKDMTLHFLCPVDMTVVPCGYGGEGYRFQETRGWVKKISPVLQVAMVTAKVALNATTGLNVDISDFLKDVKDGLVEELVDRTLDEEALLRAVSGDDDIGADLQRVTRASYEALKKFMDKEQMKSEKNARDGHGYIDFRDEMKRVTDERGGMVWVRNENVQKWLDSISVAAPTS	STRAMENOPILE
KAF9558740.1_Mortierella_alpina	MSKDKNRSLSAGSVDPSPQNPSSGDARARNKAASALNLVHVPLKTSCDILRQLYNSTGGIEWSNQDGWQYVDSVTIPAGPQAPRYNHWGTGTTGSTESGIFRRSDGNSRVKRAPPKPPPPSTSYKLPPPAEAGPSSPSMDNDPIDSLPVPTNNPPMNMDPNNCCGWYGVVCIGPDGIIPPPWPPYDDDLITNRASLPSYGADPSGTGAQRGSLRKRSLPPGPPIYNYHNRNPHQVGGNGHDHGSGSRGTGGKDNRRQPDKDNDDGASADGDGYHDDDDHDDSDDGPHPPPIVPPTTTRPGGRGQQIDDWYIIELHLGFNGLKGPVPTELGTLVNLMILDISNNDLTGELPESYGNLTRLKRLDVSSNKITGTFPEAVTKMVSIQELSIANNEFDGMLPSGLFASLTKLRVINISQNGFTGEIDAEVGSLAGLLKFSARANELSGRIPKEFGSCKQLQYLNLGDNHFSGELPESIYGLQTLSVLELTDNKLSGPISSRIGNLISLTRLILSHNNFNGSIPVEIQNLTRLEYMVINYNKFDGIFPIAVAPPQISVCIVQPNDFTGCPPNASTNTPTTLAYQCNLDCR	FUNGUS
MRS03751.1_bacterium	MKLAICIILVVLAICPEAVKAQEVFSCDSVSEIPPLECEALVALYTSTNGAGWQISTNWLITDTPSNWYGISLFEGHVSWISLYSNNLTGPLPVEIGNLTGLKVAYLDSNQLSGSIPSTLGNLSNLQRIYLSGNQLTGSIPPELGNLSNLIMLVLYDNQLTGNIPSELGNLSSIWHLYLYDNQLTGSIPPELGSLSTLQNLGLHNNQLTGNIPATFGNLTDLQSLLAYNNVLSGSIPAELGNLSHLYALDLFNNQFSGMIPPELGNLSNLSRLSLDNNHLSGSIPETLGSLSKLSGLYLHNNYLSGAIPLSFINLTELNQFTFYNTYLCEPTEPEFLSWKGTVWMMWSGTNQTCPFMHYIYLPLVLR	BACTERIUM
KAK9766057.1_Basidiobolus_ranarum	MRISSFYIALVPLLLLSPVLSQEEPSEDIVSEVTPTPTPTSTPTQTPDSGDDSTSWSSTGPEPTSNENWSSEEEEPTATDDGPIDVTVVDPSPTSDVEQPSATNHPNIPGLPSNIALSDSQYATLQANCRVLKTIFTGLNGNNWTQKSGWTGDDMASCCSWQGVQCNNGGRVKALNLTNNGLSGKLPTEVSQLDGLLNLDLSNNTLSDVLSSITSVASLISINLSNTGITSIPESIGSLVQLQSLHLNSNKIGSLPGSMTQLTQLRGLYLSSNTLNGELPAIIYQMSSLEILALEGNNFTGSLPNDIGNLSNLKGLYLDHNVFSGPLPDGLSKCTNLLSLNLKYNRFQSNIPESYTTLTNLHTLDLSHNKLIGVIPKTIGNLVNLEKLTLSDNEFIGQLPEELKNLRKLKAFYAQRNQLNGLFPDFPAPESLDRSKCIALSNKFTCRTNEVSSSSFAKMCRFNCNSK	FUNGUS
KAF9427119.1_Podila_epigama	MAHYSYTVTIAVLAALLILSLHTHATTIHSKYSPYPSTRRLPPHNHRTLSRHTLQKRKPGSPQSKAPHTHLHHRNLAAETLKLVQVPLKTSCEILRAFYNLTHGTNWSNQDGWQYVDSVTIPGRRGGRVHRGHLTTRDTHHEPSSPSPLLFEEAAIPIDSDNDNSAQSMEDSEALSSMSKASIKGRADDGGPETHPDTHPDTMPRPPEDDSNDGGGGHHSHNGRNSPGKGDGGRIRGGGGGAGDYGMPGTNPSTELDIDNCCGWYGVVCIGPDGEFPPHWPPYDEDLISSRVSAPSKDSRLDHEPSLKSLLAKRKEPPYHSYHDRQWHRHHLGGGRKDQDGDDGYYDGKTGDEGGHEHRPTRKPHHDPGTDHSKGDQSNGWGPLQEMDDWYIIELHLGFNGLVGPVPEILSQLVNLIILDLSNNELEGEIPLSLSNLTRLERLDLSSNKITGSFPVAVTMMLNLQELVLRNNYFAGHLLPDIMKLKQLTELSIANNEFDGLMPPGLFAALRKLKVVNINQNAFTGEISPEVGGLPGLLKFSARANEFTGRIPKELGNCKRLTSINLGDNHLTGELPESIYGLENLRVLELPGNKLIGPISPKIGNMTNLTRLVLSHNEFNGTLPGTFQNLSRLEFMVVNYNRFDGIFPSENAPSKLAFCLVQPNAFQHCPSNETVDNPSTLAYRCNLDCS	FUNGUS
MCY3771300.1_Gemmatimonadota_bacterium	MSPNTVTLTAIGQSVQLDAQVQDEDGATLSGHTVVWASRSPSVASVSSGGLVTALSNGTADITATAGQSQGKSTITVSQSAWTIVIEPSSAVLTEADETAGLKASVLDENGKLVDGAAVKWTISDETVATVGDDGTVTAVRSGSAVVTATSGDVSARVTVTVFIDVSDRATLTNFYHALDGANWNESENWLSEEPLTEWHGVTTDANGRVIRLELRSNNLSGRLPGNLVHLALLRELDLAGNQVSGAIPVNLTQLDELRILDLGANEMSGTVPDELASLPNLEVLNLANNELSESIPTVLGQMTSLERLDLGGNDLTGTIPAELGQLANLEILNLHRNELAGSIPAELGQLSNLELVHLDRNKLTGSIPPELGNLANLEDLLLWGNQLSGTIPVELSQLTNLHRMDLDENQLSGPIPAELGQLQNLEILYLNSNKLSGEIPAALGELPKLRLLIIRGNQLSGPVPPELGQLSNLEFLYLYDNELSGPIPSELGRLQDLEGLALHGNELSGPVPSELGQLDDLEQLYLSDNQLTGLIPDTFSGLSDVTHFFFQENDGLCLPSTPALLNWVDGLDDWNGSRCDEAGFAEGLLMVGKGADRLYKLNPNTGEAKPVGEAVRFDVDEYEPYGLAAHHGTLYMTGGWNAALYTLDPETGVATRVGDAAEFGVGESQPFGLASHDGTLYMSGGTNTRLYTLDTATGEATPVGDAVEFGAGVSQPFGLASHEGDLFMVGYNSARLYVLNPATGTASPVGNAADFGVGEDLPTGLTSHRGVLYMTGGWTAKLYTLDAETGMASPVGNEDEEVSEFDVDENAPTGMASFMRESVSPRRVVPVLNLYKE	BACTERIUM
KAK9766056.1_Basidiobolus_ranarum	MRISSFYIALVPLLLLSPVLSQEEPSEDIVSEVTPTPTPTSTPTQTPDSGDDSTSWSSTGPEPTSNENWSSEEEEPTATDDGPIDVTVVDPSPTSDVEQPSATNHPNIPGLPSNIALSDSQYATLQANCRVLKTIFTGLNGNNWTQKSGWTGDDMASCCSWQGVQCNNGGRVKALNLTNNGLSGKLPTEVSQLDGLLNLDLSNNTLSDVLSSITSVASLISINLSNTGITSIPESIGSLVQLQSLHLNSNKIGSLPGSMTQLTQLRGLYLSSNTLNGELPAIIYQMSSLEILALEGNNFTGSLPNDIGNLSNLKGLYLDHNVFSGPLPDGLSKCTNLLSLNLKYNRFQSNIPESYTTLTNLHTLDLSHNKLIGVIPKTIGNLVNLEKLTLSDNEFIGQLPEELKNLRKLKAFYAQRNQLNGLFPDFPAPESLDRSKCIALSNKFTCRTNEVSSSSFAKMCRFNCNKGPVVSSASAIDRTFYVLSGLFSLMVWAITF	FUNGUS

### Sheet: MaLRR_BLAST_Valuues
# blastp
# Iteration: 0
# Query: MaLRR
# RID: 7N1AF71G014
# Database: nr
# Fields: query acc.ver, subject acc.ver, % identity, alignment length, mismatches, gap opens, q. start, q. end, s. start, s. end, evalue, bit score, % positives
# 225 hits found
MaLRR	GAN07803.1	100000	435	0	0	1	435	19	453	0.0	868	100.00
MaLRR	XP_064680830.1	86522	460	29	3	1	435	19	470	0.0	768	88.48
MaLRR	OAC98990.1	89450	436	35	3	1	435	19	444	0.0	767	93.12
MaLRR	KAL7313041.1	85839	459	37	3	1	435	19	473	0.0	766	89.32
MaLRR	KAF1797229.1	84783	460	35	4	1	435	19	468	0.0	753	88.26
MaLRR	EPB90065.1	87731	432	29	1	28	435	42	473	0.0	750	90.97
MaLRR	KAG1107869.1	86806	432	33	1	28	435	42	473	0.0	736	90.05
MaLRR	KAL0144453.1	82589	448	49	5	1	435	19	450	0.0	713	87.28
MaLRR	KAG2192368.1	73866	463	85	3	1	435	19	473	0.0	657	82.29
MaLRR	CEP19566.1	67527	465	106	4	1	435	19	468	0.0	606	78.06
MaLRR	KAI8637388.1	65875	463	91	5	1	435	19	442	0.0	583	75.16
MaLRR	KAG2237562.1	60089	451	143	5	1	425	22	461	0.0	539	76.50
MaLRR	GAA5794814.1	59565	460	151	4	2	435	28	478	0.0	534	72.83
MaLRR	KAI9263491.1	59348	460	151	5	2	435	28	477	0.0	534	73.04
MaLRR	KAG2200197.1	60440	455	143	3	1	431	1	442	0.0	528	72.53
MaLRR	XP_051461996.1	60220	455	144	3	1	431	22	463	0.0	527	72.31
MaLRR	GAA5808644.1	58405	464	144	6	1	435	22	465	2.57e-178	517	74.14
MaLRR	KAI8339807.1	54113	462	152	4	2	403	22	483	5.42e-166	488	67.53
MaLRR	OBZ82506.1	56720	439	153	3	2	403	22	460	5.76e-166	486	70.62
MaLRR	KAI8075556.1	56291	453	136	5	7	435	4	418	7.68e-166	483	70.42
MaLRR	KAI9357189.1	59472	417	110	7	49	435	10	397	5.54e-163	475	72.66
MaLRR	KAG0793037.1	53728	456	178	4	5	435	56	503	1.25e-162	479	70.61
MaLRR	XP_051434440.1	55120	459	133	6	2	412	22	455	4.83e-162	476	67.32
MaLRR	KAG1140132.1	53728	456	178	5	5	435	56	503	1.82e-161	476	70.39
MaLRR	KAG1499216.1	55896	424	161	2	36	435	82	503	6.80e-161	474	71.23
MaLRR	KAG1053909.1	58396	399	138	4	38	412	69	463	2.29e-160	472	75.94
MaLRR	KAL4209881.1	56818	440	155	6	20	429	51	485	2.96e-160	472	73.64
MaLRR	KAG0749096.1	55000	440	160	5	7	412	27	462	1.54e-159	470	72.27
MaLRR	KAG1589028.1	55196	433	161	6	31	435	58	485	1.63e-159	470	73.21
MaLRR	KAG1463685.1	57561	410	142	5	31	412	58	463	2.54e-159	469	75.12
MaLRR	KAG1146209.1	55000	440	160	5	7	412	29	464	3.85e-159	469	72.50
MaLRR	KAG1171396.1	56818	440	155	6	20	429	214	648	2.58e-157	471	73.64
MaLRR	XP_023469210.1	59645	394	134	2	49	417	82	475	4.88e-156	461	75.63
MaLRR	CEG82228.1	59898	394	129	3	49	415	82	473	2.37e-155	459	76.14
MaLRR	CEG70818.1	58495	412	140	4	49	431	82	491	1.06e-152	453	75.00
MaLRR	KAI8380136.1	52928	461	152	6	7	428	35	469	1.91e-152	451	67.03
MaLRR	KAI9276358.1	60165	364	121	1	72	411	109	472	1.30e-146	437	75.00
MaLRR	ORE13241.1	53636	440	145	7	20	429	51	461	7.02e-144	429	69.32
MaLRR	XP_067522304.1	52123	424	153	3	36	435	82	479	4.64e-143	428	66.75
MaLRR	ORE01734.1	56091	394	124	3	49	417	82	451	4.58e-140	420	70.81
MaLRR	KAG0171779.1	50455	440	177	3	16	414	60	499	5.16e-139	419	65.00
MaLRR	XP_051399892.1	51313	419	167	3	20	414	42	447	3.24e-137	412	65.39
MaLRR	KAI8332363.1	45912	477	182	5	30	435	15	486	2.23e-134	406	60.80
MaLRR	SAL96464.1	48416	442	207	2	4	428	78	515	3.20e-134	407	63.80
MaLRR	KAG0802051.1	64356	303	106	1	133	435	15	315	3.88e-133	396	79.54
MaLRR	KAG0802051.1	33129	163	85	1	126	288	104	242	1.20e-11	78.6	47.24
MaLRR	KAG0802051.1	39175	97	56	1	125	218	148	244	1.55e-06	63.2	59.79
MaLRR	KAG0762469.1	64145	304	107	1	132	435	8	309	4.71e-133	396	79.61
MaLRR	KAG0762469.1	39175	97	56	1	125	218	142	238	1.69e-06	63.2	59.79
MaLRR	XP_069238066.1	48611	432	186	6	6	403	45	474	1.72e-132	402	66.44
MaLRR	KAG1186160.1	63487	304	109	1	132	435	8	309	1.03e-131	392	79.61
MaLRR	KAG1186160.1	39175	97	56	1	125	218	142	238	1.80e-06	63.2	59.79
MaLRR	KAG1454629.1	63816	304	108	1	132	435	8	309	1.18e-131	392	78.29
MaLRR	KAG1454629.1	37113	97	58	1	125	218	142	238	1.58e-05	60.1	57.73
MaLRR	KAG1049271.1	63487	304	109	1	132	435	8	309	4.08e-131	391	77.96
MaLRR	KAG1049271.1	37113	97	58	1	125	218	142	238	1.63e-05	60.1	57.73
MaLRR	XP_052933653.1	54958	353	108	3	86	411	1	329	2.29e-128	386	69.97
MaLRR	XP_051427739.1	49762	420	183	4	43	435	32	450	1.88e-127	387	66.43
MaLRR	KAG2218935.1	48649	407	172	7	52	428	84	483	4.47e-125	382	65.85
MaLRR	CDS06019.1	47867	422	192	6	36	431	122	541	3.81e-123	379	63.51
MaLRR	CDS13115.1	50000	402	165	8	62	428	130	530	4.65e-123	379	65.67
MaLRR	CDH59839.1	47344	433	188	7	35	429	117	547	2.93e-122	377	61.66
MaLRR	XP_018293032.1	45497	433	202	5	28	431	37	464	2.98e-122	374	62.82
MaLRR	XP_058338472.1	46744	430	195	7	30	429	108	533	3.07e-121	374	62.33
MaLRR	CDH60113.1	47739	398	178	6	29	402	95	486	4.58e-121	374	65.58
MaLRR	XP_058341493.1	50546	366	148	4	69	402	137	501	8.16e-121	373	67.21
MaLRR	KAI9312758.1	48485	429	185	7	30	433	84	501	4.86e-120	370	64.10
MaLRR	KAL0083357.1	45626	423	206	5	28	431	37	454	6.33e-120	368	63.59
MaLRR	XP_018284515.1	43552	473	215	8	4	434	22	484	3.61e-118	365	58.35
MaLRR	KAI7876066.1	46793	421	194	7	33	433	126	536	1.45e-117	365	65.08
MaLRR	KAI9021452.1	49573	351	169	2	83	431	76	420	2.25e-117	360	67.24
MaLRR	KAI8064584.1	44471	425	209	3	13	411	24	447	4.42e-117	361	62.35
MaLRR	XP_052979381.1	45708	431	176	9	35	435	91	493	7.14e-117	362	61.72
MaLRR	ORZ05216.1	45388	412	174	3	37	421	99	486	2.25e-115	358	61.17
MaLRR	KAI8145030.1	46753	385	155	5	75	435	23	381	9.23e-115	352	63.38
MaLRR	KAI9323319.1	51724	348	123	5	80	402	1	328	1.58e-113	347	66.38
MaLRR	KAL0073771.1	46734	398	159	7	71	434	78	456	4.08e-110	343	61.31
MaLRR	KAG1307401.1	63137	255	92	1	181	435	5	257	6.82e-109	333	78.04
MaLRR	KAG1307401.1	33129	163	85	1	126	288	46	184	5.13e-12	78.6	47.24
MaLRR	KAG1307401.1	39175	97	56	1	125	218	90	186	8.67e-07	63.2	59.79
MaLRR	KAF7728564.1	50133	377	137	3	79	431	155	504	6.09e-108	339	64.19
MaLRR	KAI9277075.1	45013	391	161	7	64	429	1	362	1.07e-107	334	61.13
MaLRR	ORZ00478.1	46324	408	159	7	50	431	21	394	1.52e-106	332	60.78
MaLRR	KAI7874701.1	43765	409	168	7	47	431	8	378	3.62e-105	328	58.68
MaLRR	KAI7849309.1	46369	358	136	7	96	428	1	327	2.00e-99	311	62.01
MaLRR	KAI9027451.1	43684	380	159	6	81	431	1	354	2.19e-98	310	59.74
MaLRR	KAH8549820.1	39957	468	236	7	8	434	22	485	3.95e-98	313	60.47
MaLRR	KAG1205513.1	66667	216	72	0	181	396	5	220	9.89e-97	300	80.56
MaLRR	KAG1205513.1	33129	163	85	1	126	288	46	184	6.78e-12	77.8	47.24
MaLRR	KAG1205513.1	39175	97	56	1	125	218	90	186	8.33e-07	62.8	59.79
MaLRR	OZJ05724.1	41237	388	193	4	48	401	52	438	1.39e-93	301	60.82
MaLRR	XP_069249684.1	43059	353	176	2	84	412	102	453	3.60e-91	295	60.06
MaLRR	XP_051443568.1	40045	447	213	8	33	431	31	470	7.34e-90	292	57.49
MaLRR	KAJ2956346.1	40488	410	230	5	34	434	56	460	2.53e-89	290	60.49
MaLRR	RUS15102.1	41099	382	182	4	51	401	74	443	1.09e-88	289	60.73
MaLRR	ORX56279.1	46646	328	126	3	112	414	1	304	8.74e-88	281	60.67
MaLRR	CAM0136350.1	41457	398	194	5	48	412	54	445	6.95e-86	294	59.55
MaLRR	KAI7868511.1	41885	382	168	5	77	429	21	377	3.35e-84	274	58.38
MaLRR	KAG1231907.1	67016	191	62	1	222	412	1	190	9.16e-84	267	83.77
MaLRR	KAG1231907.1	34615	156	78	1	134	289	9	140	2.63e-12	78.6	48.08
MaLRR	KAG1231907.1	38053	113	70	0	129	241	28	140	2.78e-10	72.8	59.29
MaLRR	KAG1231907.1	37931	87	54	0	132	218	55	141	1.34e-05	58.9	62.07
MaLRR	XP_069246802.1	33803	497	239	7	20	435	31	518	1.43e-79	266	49.50
MaLRR	KAG2188109.1	37174	460	231	10	2	431	24	455	6.10e-79	263	56.09
MaLRR	XP_067519416.1	47080	274	114	4	31	300	58	304	4.08e-77	253	67.52
MaLRR	XP_067519416.1	32500	160	103	1	194	348	145	304	2.41e-13	83.6	53.12
MaLRR	XP_067519416.1	36111	72	46	0	293	364	153	224	0.006	52.4	62.50
MaLRR	KAI9289521.1	38378	370	177	3	86	431	57	399	1.16e-75	253	55.95
MaLRR	XP_069256875.1	42593	324	161	2	115	414	3	325	2.57e-75	250	59.88
MaLRR	KAI8888440.1	69540	174	53	0	229	402	73	246	3.92e-75	247	85.06
MaLRR	KAI8888440.1	34194	155	78	1	134	288	74	204	9.12e-09	69.7	50.97
MaLRR	KAI8888440.1	36250	80	51	0	139	218	127	206	2.77e-04	56.2	62.50
MaLRR	XP_069249493.1	37598	383	203	4	30	379	67	446	4.49e-73	248	56.40
MaLRR	ORX93965.1	34198	424	253	6	25	429	20	436	4.89e-68	234	54.72
MaLRR	RUS35091.1	45312	256	138	2	181	435	7	261	2.84e-63	216	62.89
MaLRR	KAI8350289.1	36823	277	174	1	126	401	390	666	4.18e-60	219	61.37
MaLRR	KAI8350289.1	37037	81	51	0	283	363	379	459	2.72e-06	63.5	56.79
MaLRR	KAF9333402.1	35831	307	190	3	132	431	3	309	4.34e-60	209	56.35
MaLRR	KAF9333402.1	23780	164	101	1	125	288	93	232	1.04e-05	60.8	45.73
MaLRR	KAF9394559.1	34277	318	196	3	126	433	284	598	9.79e-60	216	57.55
MaLRR	KAF9394559.1	31776	107	73	0	257	363	271	377	2.10e-06	63.9	56.07
MaLRR	KAG0296370.1	35766	274	175	1	129	401	97	370	1.09e-59	210	59.85
MaLRR	KAG0296370.1	28916	166	87	4	278	422	78	233	3.90e-07	65.5	44.58
MaLRR	KAF9029092.1	34277	318	196	3	126	433	294	608	1.17e-59	216	57.55
MaLRR	KAF9029092.1	30435	115	80	0	249	363	273	387	1.30e-08	70.9	59.13
MaLRR	HNS01927.1	43262	282	157	2	86	367	29	307	1.42e-59	212	62.06
MaLRR	KFH74258.1	37407	270	168	1	133	401	246	515	2.78e-59	214	60.00
MaLRR	KFH74258.1	25352	142	106	0	125	266	335	476	2.02e-05	60.8	48.59
MaLRR	KAH7039329.1	34915	295	190	2	129	421	451	745	3.22e-59	218	60.68
MaLRR	KAH7039329.1	30435	92	64	0	125	216	592	683	8.43e-04	55.8	57.61
MaLRR	KAF9208389.1	33962	318	196	4	126	433	192	505	9.17e-59	212	57.23
MaLRR	KAF9208389.1	30435	115	80	0	249	363	171	285	1.24e-08	70.9	59.13
MaLRR	KAG0066251.1	35401	274	176	1	129	401	260	533	9.22e-59	213	62.41
MaLRR	KAG0066251.1	30435	92	64	0	125	216	401	492	6.74e-04	55.8	57.61
MaLRR	KAF9347496.1	37226	274	171	1	129	401	253	526	1.35e-58	213	60.95
MaLRR	KAF9347496.1	31905	210	118	2	155	363	231	416	1.44e-21	110	50.95
MaLRR	KAK5820883.1	34576	295	191	2	129	421	450	744	1.54e-58	216	60.34
MaLRR	KAK5820883.1	30435	92	64	0	125	216	591	682	8.36e-04	55.8	57.61
MaLRR	KAF9910534.1	35036	274	177	1	129	401	447	720	1.80e-58	216	61.68
MaLRR	KAF9910534.1	31304	115	79	0	249	363	423	537	1.83e-07	67.4	59.13
MaLRR	KAF9910534.1	33000	100	65	1	125	222	588	687	8.64e-05	58.9	57.00
MaLRR	OAQ28282.1	34576	295	191	2	129	421	450	744	1.99e-58	216	60.68
MaLRR	OAQ28282.1	30435	92	64	0	125	216	591	682	8.88e-04	55.8	57.61
MaLRR	KAI9237307.1	34277	318	196	3	126	433	447	761	2.65e-58	216	57.55
MaLRR	KAI9237307.1	30435	115	80	0	249	363	426	540	3.72e-08	69.7	58.26
MaLRR	MDY6991045.1	41007	278	159	3	86	361	53	327	3.67e-58	205	59.35
MaLRR	KAG0745162.1	62338	154	56	1	282	435	1	152	3.82e-58	199	76.62
MaLRR	KAG0745162.1	38750	80	49	0	139	218	2	81	1.19e-06	60.8	62.50
MaLRR	KAG0745162.1	43038	79	45	0	163	241	2	80	4.49e-06	59.3	56.96
MaLRR	KAK3840264.1	35401	274	176	1	129	401	451	724	4.87e-58	214	62.04
MaLRR	KAK3840264.1	32174	115	78	0	249	363	427	541	1.44e-07	67.8	58.26
MaLRR	KAK3840264.1	31522	92	63	0	125	216	592	683	9.48e-05	58.9	58.70
MaLRR	HRI57044.1	40925	281	163	2	86	366	46	323	5.52e-58	208	60.14
MaLRR	MBE2235029.1	40925	281	163	2	86	366	46	323	6.19e-58	208	60.14
MaLRR	KAF9296322.1	34237	295	192	2	129	421	450	744	6.67e-58	214	60.34
MaLRR	KAF9296322.1	30435	92	64	0	125	216	591	682	0.001	55.5	57.61
MaLRR	KAI9299560.1	56977	172	74	0	81	252	87	258	6.28e-57	199	68.02
MaLRR	KAI9299560.1	32759	116	78	0	249	364	135	250	7.36e-10	72.4	57.76
MaLRR	KAI9299560.1	34559	136	84	1	194	324	123	258	1.62e-09	71.6	50.00
MaLRR	KAI9299560.1	32773	119	80	0	230	348	140	258	8.28e-06	60.5	50.42
MaLRR	KAG0795528.1	70229	131	38	1	282	412	1	130	1.71e-56	194	86.26
MaLRR	KAG0795528.1	43038	79	45	0	163	241	2	80	1.14e-05	58.2	60.76
MaLRR	KAG0795528.1	37500	80	50	0	139	218	2	81	1.23e-05	57.8	63.75
MaLRR	KAG0224793.1	36691	278	175	1	125	401	274	551	3.27e-56	206	58.63
MaLRR	KAG0224793.1	35443	79	51	0	285	363	266	344	0.005	53.1	58.23
MaLRR	KAK3835677.1	35401	274	176	1	129	401	457	730	6.58e-56	209	60.95
MaLRR	KAK3835677.1	33043	115	77	0	249	363	433	547	1.16e-09	74.3	60.00
MaLRR	KAK3835677.1	34000	100	64	1	125	222	598	697	9.24e-05	58.9	57.00
MaLRR	KAF9114235.1	35766	274	175	1	129	401	452	725	1.53e-55	208	59.85
MaLRR	KAF9114235.1	32381	210	117	2	155	363	430	615	3.72e-23	115	52.38
MaLRR	MFZ2362052.1	40594	303	152	4	86	364	33	331	2.85e-55	201	57.10
MaLRR	KAF9374675.1	36101	277	176	1	126	401	407	683	4.04e-55	206	58.12
MaLRR	KAF9374675.1	32174	115	78	0	249	363	386	500	5.68e-09	72.0	59.13
MaLRR	KAG0031665.1	33127	323	201	4	118	433	16	330	4.26e-55	197	54.18
MaLRR	KAG0047481.1	35154	293	164	2	155	421	238	530	4.94e-55	203	56.66
MaLRR	KAG0047481.1	33636	110	72	1	249	357	236	345	2.93e-07	66.6	59.09
MaLRR	KAG0047481.1	30435	92	64	0	125	216	377	468	6.70e-04	55.8	57.61
MaLRR	KAF9313016.1	34853	307	169	3	132	431	193	475	6.14e-55	201	56.35
MaLRR	KAF9313016.1	32743	113	73	2	129	240	311	421	4.06e-06	62.8	59.29
MaLRR	KAG0339401.1	34516	310	172	3	129	431	196	481	7.38e-55	201	56.45
MaLRR	KAG0339401.1	31304	115	79	0	249	363	172	286	2.89e-08	69.7	60.00
MaLRR	MFZ2489323.1	40647	278	162	2	86	363	47	321	7.50e-55	201	59.71
MaLRR	MFZ2489323.1	35570	149	96	0	125	273	179	327	9.57e-18	98.6	61.07
MaLRR	KAF9540902.1	34340	265	172	2	138	401	114	377	7.89e-55	199	61.13
MaLRR	KAF9540902.1	31304	115	79	0	249	363	81	195	2.37e-05	60.1	59.13
MaLRR	MCB0248478.1	39159	309	181	3	55	363	17	318	9.45e-55	200	61.17
MaLRR	KAF9926573.1	32852	277	182	2	129	401	47	323	1.49e-54	197	59.57
MaLRR	KAG9064985.1	32353	306	198	3	138	434	288	593	2.14e-54	202	58.17
MaLRR	KAG9064985.1	31304	115	79	0	249	363	255	369	1.90e-05	60.8	60.00
MaLRR	MGB1250519.1	40143	279	164	2	86	364	840	1115	2.82e-54	207	61.29
MaLRR	MGB1250519.1	40444	225	129	2	86	307	577	799	4.21e-39	163	60.89
MaLRR	MGB1250519.1	37447	235	146	1	131	364	954	1188	2.13e-35	152	64.26
MaLRR	MGB1250519.1	35678	199	120	1	170	360	582	780	2.01e-21	110	55.28
MaLRR	MGB1250519.1	36723	177	111	1	132	307	1027	1203	6.31e-19	103	62.71
MaLRR	MGB1250519.1	36792	106	64	2	128	232	1097	1200	7.10e-06	62.8	65.09
MaLRR	KAI8596340.1	35793	271	173	1	132	401	439	709	3.81e-54	204	59.78
MaLRR	KAI8596340.1	29348	92	65	0	128	219	580	671	0.001	55.8	57.61
MaLRR	KAG0225487.1	34228	298	175	2	125	401	177	474	4.31e-54	199	55.37
MaLRR	KAG0262159.1	38376	271	142	1	156	401	399	669	4.95e-54	203	57.56
MaLRR	KAG0262159.1	30526	95	66	0	125	219	537	631	1.09e-05	62.0	60.00
MaLRR	KAG0056639.1	33333	270	179	1	133	401	44	313	5.66e-54	195	58.89
MaLRR	KAG0056639.1	26389	144	106	0	124	267	132	275	1.76e-07	66.6	52.08
MaLRR	KAG0056639.1	31776	107	73	0	257	363	24	130	2.96e-05	59.7	58.88
MaLRR	KAF9583141.1	36296	270	147	1	157	401	17	286	1.09e-53	192	57.41
MaLRR	KAF9583141.1	27679	112	70	1	105	216	145	245	2.00e-05	59.7	55.36
MaLRR	KAF9583141.1	27407	135	98	0	132	266	113	247	5.45e-05	58.5	51.85
MaLRR	MCY3604073.1	34908	381	207	6	23	378	400	764	1.17e-53	204	51.71
MaLRR	MCY3604073.1	38247	251	154	1	132	381	565	815	1.74e-41	169	56.57
MaLRR	MCY3604073.1	36638	232	147	0	132	363	589	820	3.46e-37	157	57.76
MaLRR	MCY3604073.1	36486	222	141	0	131	352	612	833	1.35e-32	144	55.86
MaLRR	MBW8010216.1	41219	279	161	2	86	364	57	332	1.47e-53	196	60.22
MaLRR	CAN0163622.1	35535	318	178	3	87	379	7	322	2.42e-53	205	55.03
MaLRR	CAN0163622.1	38793	232	142	0	126	357	140	371	2.63e-38	160	60.78
MaLRR	CAN0163622.1	39487	195	115	1	125	316	160	354	5.34e-30	136	60.00
MaLRR	KAF9558740.1	37638	271	144	1	156	401	314	584	2.49e-53	199	57.20
MaLRR	KAF9558740.1	24390	164	100	1	125	288	404	543	4.14e-07	66.2	48.17
MaLRR	MRS03751.1	41343	283	163	2	81	363	33	312	3.03e-53	193	58.66
MaLRR	KAK9766057.1	33824	340	197	5	86	401	129	464	3.18e-53	196	52.65
MaLRR	KAF9427119.1	35424	271	174	1	132	401	419	689	5.63e-53	200	56.46
MaLRR	MCY3771300.1	34048	373	236	5	7	378	97	460	6.07e-53	202	55.50
MaLRR	MCY3771300.1	38889	234	143	0	131	364	308	541	1.25e-41	170	61.97
MaLRR	MCY3771300.1	35586	222	143	0	132	353	333	554	2.70e-30	137	57.66
MaLRR	MCY3771300.1	33937	221	135	2	120	329	334	554	1.14e-22	114	52.94
MaLRR	MCY3771300.1	31461	89	58	1	125	210	467	555	3.77e-04	57.0	57.30
MaLRR	KAK9766056.1	33824	340	197	5	86	401	129	464	6.32e-53	196	52.65

### Sheet: GppLRR_BLAST_Hits_classificatio
Name	Sequence
KAI8901363.1_Globomyces_pollinis-pini	MSTTDCQIFFNTIYPLLLGKAVPKYKQSDCCSSTSYTLTCTNNRLTKIDLSNNQLSGSIPPSISNLQSLEYLWLHQNRLSGTIPTEIGSIKSLKEIFVQQNDLTGTIPESIGTLTNLQGLAVSTNKFTGTIPTSIWKLTQLTQIWLYKNQFTGNIPPEIGSLTNLKILGVFETQISGSIPSQIGNLINLQYMRLYENKLNGPIPPEIGSLTNLKELDLHSNEISGSIPVSIRKLTNLQKLWLYHNELSGPIPSEIGQLLLLQEL	FUNGUS
MCU7940151.1_gamma_proteobacterium	MALYNSTNGGNWADNTNWLNEQDPCTSSWSGVVCNSDGNIISLHLYSNQLTGTIPTEIGNLIKLIYLELDANQLTGTIPTEIGNLTNLAGLSLYSNQLTGTIPTEIGNLTSLTELALYSNQLTGTIPTEIGNLTRLEELSLFSNQLTGTIPTEVGNLIKLIYLELDANQLTGTIPTEIGNLTNLAGLSLFSNQLTGTIPTEVGNLTGLEELNLNSNQLTGTIPTEIGNLTNLVVLSLFSNQLTGTIPTEVGNLTSLEELSLFSNQLTGTIPTEVGNLTSLEELNLNSNQLTGTIPTEIGNLTSLEELYLNSNQLTGTIPTEVGNLTSLEELYLNSNQLTGTIPTEIVNIACVSPSDLNLTENCHLMSDVMVVQDFINNYSLTGYQGILDSNGNCSGIIGFNGVRVNDFTLEIFLQK	BACTERIUM
MDP7094898.1_Fidelibacterota_bacterium	MYWGCDDPKEEVDDTPTEVTLWGEVYSVEDTDTLYLPYSGLTGVIPPEIGNLTNLTYLRLDDNQLTGPIPPEIGNLTNLTYLILESNQLTGEIPSEIGNLTNLTRLYLGSNQLTGSIPLEIDNLTNLTNLTIYNNQLTGSIPPEIGDLTNLTWLQLHNNQLTGSIPPEIGNLTNLTILTLYNNELTGSIPSEIGNLTNLTRLYLGSNQLTGSIPPEIGNLTNLRYLYLDDNELTGSIPSEIGNLTNLTNLTIYNNQLTGSIPPEIGNLTNLIDLRLFNNQLTGSIPPEIGNLTNLTYLYLYYNQLTGLIPESICDLNMNWSNSGYFNISNNQLCPPYPSCIEDNVGEQDTSDCD	BACTERIUM
MDP7512860.1_Fidelibacterota_bacterium	MKKLYPLLSLLFLIYWGCDDPKEEVDDTPTEVTLWGEVYSVEDTDTLYLPYSGLTGVIPPEIGNLTNLTYLRLDDNQLTGPIPPEIGNLTNLTYLILESNQLTGEIPSEIGNLTNLTRLYLGSNQLTGSIPLEIDNLTNLTNLTIYNNQLTGSIPPEIGDLTNLTWLQLHNNQLTGSIPPEIGNLTNLTILTLYNNELTGSIPSEIGNLTNLTRLYLGSNQLTGSIPPEIGNLTNLRYLYLDDNELTGSIPSEIGNLTNLTNLTIYNNQLTGSIPPEIGNLTNLIDLRLFNNQLTGSIPPEIGNLTNLTYLYLYYNQLTGLIPESICDLNMNWSNSGYFNISNNQLCPPYPSCIEDNVGEQDTSDCD	BACTERIUM
MCD4666134.1_Bacteroidales_bacterium	MNRNLSAQVTEQDSLALVALYDSTDGANWTNNTNWLTAPVSTWYDVTVSEGRVCRVELCDNNLVGTIPPEIASLTNLVGLHLRKNQLSGEIPAEIGSLTNLTGLYLDRNQLTGEIPAEIANLTNLNTLYLYMNQLTGEIPAEIASLTNLTGLQLWNNQLTGEIPAEIGSLTNLTGLDLGDNQLTGEIPTEIGSLTNLTYLSLRSNQLDGEIPAVIGSLTNLTGLELNGNQLSGEIPAVIGSLTNLTRLGLYNNQLTGEIPAE	BACTERIUM
UCE19461.1_Gemmatimonadota_bacterium	MNRMRLLIFVTFAVGSLGIITDKVYAVNETDSLALVAIYNSTDGTNWTDNSNWLTGPVSTWYGITVSGDNVTKIDLGYNNLVGTIPPEIGNLSNLKQLDLYRNQLSGPIPAQIGNLTNLTDLSLNQNALSGPIPSEIGNLTNLTFLTFYNNELSGSIPSAIGDLINLHTLSLGYNQLSDSIPSVIGNLTNMKALVLQDNQLSGSIPPEIGHLTNLNSLDLHNNQLSGFIPPEIGNLTNLKSLNFNQNRLSGSIPLEIGNLTGLTGLYLYGNQLTGSIPTEIGNLTLLEGLNLSINQLSGSIPS	BACTERIUM
HJL63599.1_Fidelibacterota_bacterium	PLLSLLFLIYWGCDDPKEEVDDTPTEVTLWGEVYSVEDTDTLYLPYSGLTGVIPPEIGNLTNLTYLRLDDNQLTGPIPPEIGNLTNLTYLILESNQLTGEIPSEIGNLTNLTRLYLGSNQLTGSIPLEIDNLTNLTNLTIYNNQLTGSIPPEIGDLTNLTWLQLHNNQLTGSIPSEIGNLTNLTNLTIYNNQLTGSIPTEIGNLTNLTWLQLHNNQLTGSIPPEIGNLTNLTILTLYNNELTGSIPSEIGNLTNLTRLYLGSNQLTGSIPPEIGNLTNLRYLYLDDNELTGSIPSEIGNLTNLTNLTIYNNQLTGSIPPEIGNLTNLIDLRLFNNQLTGSIPPEIGNLTNLTYLYLYYNQLTGLIPESICDLNMNWSNSGYFNISNNQLCPPYPSCIEDNVGEQDTSDCD	BACTERIUM
BAP57509.1_Thioploca_ingrica	MTSIRFFWLLLPFCIWTSLAQSATDCTQVTQIPKIECKVLIALYNSTDGPGWNDNAGWNTNNTPCSWHGISCDNGYVVSIDLYNNHLSGLIPPELSNLDNLQYLELSYNQLSGPIPPELGNLSKLEDLWLYGNQLSGSIPPELGNLSKLEDLCLNGNQLSGPIPPELGNLSNLQGLWLDDNQLSGPIPPELGNLSNLQGLWLDDNQLSGSIPPELGNLSNLELLRLDSNQLSGSIPPELGNLSNLQLLWLVSNQLSGPIPPDLGNLSNLQTLLLSYNQLSGPIPTELGNLSNLQELGLSWNQLSGPIPPELGNLNNLQDLGLSDNQLCGDIPLSLMNLSRLNNTQLQNNALNIDNLDPALEAFLNSHGGTWQPQNPAPAICHALLATLASFEAYPVSTGVLLQWQTLVETDNAGYFIWRGQPTGSQCTPHPADYHEIVQIGFEISKGNGFSGMTYFHQDNTVEPETTYCYLLEDLDFEANGTFHWDSIASVTTP	BACTERIUM
MBT4555633.1_Fidelibacterota_bacterium	MKKLYPLLSVLFLIYWGCLDPLNIFDSNDEETGPSVNLWGVDYSIENTTVLNLSNSGLTGSIPPEIDNLTNLTELDLSGNQLTGSIPPEIGNLTNLRGRIISGWGFTTYHPGLNLSDNLLTGFIPPEIGNLTNLTQLDLGQNELTGSIPSEIGNLTNLNKLNLSGNQLTGVIPESICELTNLTWYTSVVINYIPISSIGSNQLCPPYPVCLEGNYNNFMGTSVPIVGEQDISNCEDFVELWGVDYSIENTTELDLGGSELTGEIPPGIGNLTNLERLYLHQNQLTGYIPQEIGDLTNLTELDLSNSGLTGEIPPEIDNLTNLTELKLSNNQLTGSIPPEIGSLTNLTELYLLNNQLTDSIPPEIGNLTNLTELRLDDNQLTGSIPPEIGNLTNLIWLRLDDNQLTGSIPPEIGNLTNLTRLYSDDNQLTGSIPSEIGNLTNLRYLNLNDNELTGSIPSEIGNLTNLTSLMLDDNQLTGSIPPEIWNLTNLGSLYLSDNQLTGEIP	BACTERIUM
MCY4449953.1_Chloroflexota_bacterium	MTSTGTTRRLALLSLVLALALPAVLMACGGDEPDAGERAEPTRQGILDSIIGPTAADPGDAPTATSAPRPTATTATAAPQATATRAPLLTFERGSVETDREALFAFYKATNGPRWSDDDNWLSDAPLDEWDGVTTDHNGRVTELDLSDNELSGEIPPELGSLGNLEYANLWGNQLSGELPPELGSLGNLEYLHLTLNRLSGELPPELGSLGNLEYLDLSHNELSGEIPAVLGSLANLETLDLQRNQLSGEIPLELGSLANLESLNLQRNQLSGEIPAELGNLANLESLLLYENELSGEIPAELGSLANLERLILHENELSGEIPPELGNLANLQQLWLVDNKLSGEIPPELGSLANLERLGLAENQLSGCVPSSLQGQVGGTHLGGLPFCP	BACTERIUM
MCY3680001.1_Gemmatimonadota_bacterium	MIHLKKNRLFNLALLLVGVLFVQGSAPATGAKIGSVAFIGADRPDELIGKWESVISSDEADTTRVLEFYANGRIAYNEKATSHESLKQDLIMDLGADPARIQSVADSLADLKSRFHDALVSDEQVSILEFTGTWGVQGNVIQTVIDNFSLSFNGLQGNDMFAFYETIVPLVVPAEYAFFFDFFLLSLTLLQETFDALIEAQDIFEIGRYSIENDNLVVVQDEGTVRFMRVSERITSDFDGDGTVGFSDFLLFVAQFGSSQGDAGYDVRFDLDGDGTIVFSDFLIFVGVFGTTSETTSLPPPPPPENLDKAALVALYNATNGANWKTNTNWLSNRPLNEWYGVTTDSNDRVTQLVLTSNQLSGLIPSELGNLSNLRGLYLDDNNLSGEIPSSLGNLSNLQVLYLDNNQLSGSIPSELGNLSNLRGLYLDDNNLSGEIPSSLGNLSNLQVLYLDNNQLSGSIPSELGNLSNLRGLRLGINPLSGSIPSSLGNLSNLESLDLYQNQLSGSIPSELGNLSNLKSLWLGYNPLSGSIPSSLGNLSNLERLRLYNNNLSGSIPSELGNLSNLQELWLFGNNLSGSIPSELGNLSNLQELWLFGNNLSGSIPSELGNLSNLQELWLFGNNLSGSIPSELGNLSNLQVLYLSSNQLSGCVPEGLRNVPSNDFTQLGLPFCGS	BACTERIUM
MBK6949566.1_Haliscomenobacter_sp.	MLDLSNNQLSGSIPSTIGDLSNLQALDLSNNQLSGSIPSTIGDLSNLHWLMLYNNQLSGSIPSTIGDLSNLHWLMLYNNQLSGSIPSTIGDLSNLQVLNLDNNQLSGSIPSTIGDLSNLQVLDLSNNQLSGSIPSTIGDLSNLQALDLSNNQLSGSIPSAIGDLSNLQRLHLSKNQLSGSIPSAIGDLSNLQELSLYYNQLSGSIPSSIGDLSNLRVLELNNNQLSGSIPSTIGDLSNLQWLGLSNNQLSGSIPSTIGDLSNLQVLNLDNNQLSGSIPSTIGDLSNLRDLRLHGNQLSGSIPSTIGDLSNLQHLYLYYNQLSGCIPTTFINLCSKYVSLSNNPGLPGGGSSTAWNAFCSSGGIIGADTNGDGICETTVPGSFSGSDAAASIPSRQAGVRYPSGRFELLQNIPNPFQSETRISFTLPEAGEAVLTVQDITGRLVYSIQGQYAEGYNEIVLQNRELKSSGVLYYTLRAGKHIATRKMVMLE	BACTERIUM
MBT3848676.1_Fidelibacterota_bacterium	MINRITLLLFIGLAFWGCEEEQNTTPPVNKWWEDYKYSSYMDLGSDSLVGEIPPELGDYTNLTYLDLKSNQLTGSIPSELGNLMNLTYLDLSQNELTGSIPLEIGNLSNLENFHLYNNQLTGSIPPEIGNLTNLTRLALSENQFTGSIFEIMNLTNLGTLYLNENQFTGSIPPEIGNLTNLTWLDIKKNQLTGYIPSEIGNLTNLIYLDLHRNQLTGSIPLEIGNLSNMIQMYLNENQFTGSIPPEIGNLTNLTSLRLDDNQLTGEIPSEIGNLTNLTSLNLNYNQLTGSMPPEISNMTNLRYLYLRSNQLSGSIPPEIGNLSNLDRLYLNINQFTGSIPSEIGNLTNLTLLYLHENQLTGSIPPEIGNLTNLTYLDLSNNQFSGIIPDESCNQGDSSPTLTGNKLCPPYPSCVEDYVGEQDTSDCP	BACTERIUM
MBT3606898.1_Fidelibacterota_bacterium	MINRITLLLFIGLAFWGCEEEQNTTPPVNKWWEDYKYSSYMDLGSDSLVGEIPPELGDYTNLTYLDLKSNQLTGSIPSELGNLMNLTYLDLSQNELTGSIPLEIGNLSNLENFHLYNNQLTGSIPPEIGNLTNLTRLALSENQFTGSIFEIMNLTNLGTLYLNENQFTGSIPPEIGNLTNLTWLDIKKNQLTGYIPSEIGNLTNLIYLDLHRNQLTGSIPLEIGNLSNMIQMYLNENQFTGSIPPEIGNLTNLTSLRLDDNQLTGEIPSEIGNLTNLTSLNLNYNQLTGSMPPEISNMTNLRYLYLRSNQLSGSIPPEIGNLSNLDRLYLNINQFTGSIPSEIGNLTNLTLLYLHENQLTGSIPPEIGNLTNLTYLDLSNNQFSGIIPDEICNQGDSSPTLTGNKLCPPYPSCVEDYVGEQDTSDCP	BACTERIUM
HIF81309.1_Gammaproteobacteria_bacterium	MKKLYPLLSVLFLIYWGCEDKTDDNTPEVVDDTPTEVTLWGVVYSVEDTDSLDLGYNQLTGSIPPEIGNLTNLTYLNLSGSQLTGSIPSEIGNLTNLTYLGLGWNQLTGSIPSEIGNLTNLTRLYLYDNQLTGSIPPEIGNLTNLTYLRLSSNQLSGSIPSEIGNLTNLLLFLSENNQLTGEIPPEIGNLTNLTDLVLWGNQLTGSIPPELGDLTNLTQLNLFSNQLTGEIPSEIGNLTNLTTLDLQNNQLTGSIPSEIGNLTNLEELYLNNNQLIGSIPSEIGNLTNLTFLVLNENQLTGSIPPEIGNLTNLTNLWLWENQLTGSIPPEIGNLTNLNFLLINDNQLTGSIPQEIGNLTNLNFLRLSGNQLTGSIPPEIGNLTNLTWLDLGNNGLTGEIPESICSLTNLNWSSEWISFGYSYIYNNQLCPPYPSCVEDYVGNQDTSGCD	BACTERIUM
HIF79048.1_Gammaproteobacteria_bacterium	MAGKGPNCLFIAWSENGSVYAHCLREDGTLGAPDVDSPDCIADDGTDGIELWGECYSIENTDTLDLSGNGLTGSISPEIGNLTNLIYLRLSINQFTGNIPSEIGNLTNLTYLSLLGNQLTGEIPSEIGNLTNLIGLYLSGNQLTGSIPPEIGNLTNLIYLSLRYNQLTGSIPPEIGNLTNLTYLNLRSNQLTGSIPSEIGNLTNLTQLYLYDNQLTGEIPPEIGNLTNLTWLSLSENQLTGEIPSEIGNLTNLIGLNLSYNELTGSIPPEIGNLTNLERLDLYNTQLTGSIPPEIGNLTNLIRLFLYDNNLTGEIPESICDLNINWSNNSIFNISNNQLCPPYPTCVEDYVGEQDTTNCEQVSIIDGTLPITYNLYNAYPNPFNPVTSLRYDLPKDGLVNITVYDMMGRAVKTLVNSSQTAGYKSIQWNATNNQGQQVSAGLYLYTIEAGDFRQTKKMVLLK	BACTERIUM
CAN5008041.1_Pilosella_lactucella	MARKPSALLPHPAPAPAPAPAPAPAPSPAPAPAPVNKTALIIRLSPISNFASASLEEANALLEWKSSLEIPNYSMLSSWLPLPVNSSVSLPCTSWFGVVCNADGSIHSLNQLSGSIPSSLANLSNLQVLALGANNFSGSIPKGLFGSPYFNMIEIDDTQLSGNLPEDLCHGGMLQKLTLSGNQFTGPIPRGLMNCPSLKRVHTGYNNISGYIPQEFGNSTQLQRLNLYSNSLIGEIPKELAKITGMLYLSLADNHLSGVIPTELGSLHDLLALDLSSNRLNGPIPRTIGNWSLIYKLNFSNNKLNEKIPSEIEIRLLSKLVYLSLYFNMFSGVIPPEIGNLHHLNELDLDTNNLNGSIPQEIGTMVSLKYLGLAVNHFSGLIPLVLGNLTSLIYLSMFDNKLSGRIPNELGNLCHGGMFQMLSLSNNQFTGPIPIGLRNCSSLTRLRLDHNQFSGDISNSFGVYPSLYYLDISHNNFHGQLSQNWSECKSLTTFDVGYNNISGYMPRNFGNLTKLRRVNLSSNHLIGEIQKELAKMTGMLYLSLADNHFSGVIPAELGSLHDLLALDLSSNRLTGPIPRIIVQSLQSLQILNLSHNSLSGSIPDTFTSLPRETDVDLSYNELTGPIPFDANFRLNLSSSGLKGTLHRFSFSFLHNLTYLDLSVNHFFGSIPPQIRLLSKLVFLDFSSNNFSGLIPSSLGDLTSLNFLYMHHNQLSGPIPVELGNLKSLTDLEVSNNQLYGSIPSSLGDLTSLNILILYNNSLSGPIPNELGNLKSLTNLQVSYNQLNGSIPSSLGNLHQLTILHIYSNNLSGLIPSSLGNLTSLNSLGLHRNQLSGSIPSSLGDLTSLNVLHLFNNQLSGPIPVELGNLKYLIELDVSKNQLSGSIPSSLGNLTSLNVLYLHNNKLSGPVPTELGHLQSLTDLQVSNNLLNGSIPSSLGNLTNLQYLFLYKNKFSGSIPPSLGDLTSLNTLYLSRNQLSGPIPIELAKLKSITDLDLGENQLSGSIPSSLGNLSNLQSLYLFKNKLSGPIPNELGNLKSLRDLKVSNNQLNGSIPSSFGDLTSLNVLYLFKNQLSGPIPIELGNLKSLTDLEVSNNQLNGSIPSSLGDLTSLNFLYLHDNQLSGLIPIKFGNLKSLVDLELSNNQLNGSIPSSFGELTSLNLLYLFNNQLSGPIPIELGNLKSLIDLEVSNNQLNGSIPSSLGDLTSLNALYLHGNQLSGSIPIELGNLEALINLSLQIDDTQLTGQLPDDLCHGGMLQKLMLSGNQFTGPIPIGLRNCSTLIRVRLDHNQFSGDISNSFGVYPSLYYLDISENNFHGQLSQNLSKCKNLTTLDAGYNNISGYIPRNFGNLTQLRRLNLSSNHLIGKIPTELAKMKHMLYLSLADNHLSGVIPTELGSLDDLLALDLSSNRLNGPILRTIGNWSLIYKLNLSNNKLNEKIPSEIGKLVHLMEIDLSQNLLNGEIPYIVQGLQSLQILNLSHNRLSGSIPYTFTSLPHGIDIDLSYNELTGPVPSDAIFVNASLEDNPGLCGNFAGLKLCVIQIMKKKNDLIHHKLMLVIMLPLIGVILLGLFLYGLIAYRHQKKIPPQIPSNEKGGHYFSITSFDGSLVYDDILKATNNFDEAYCIGTGGYGIVYKVELQPNNVVAIKKLHSSSENVDQDGFLNEVRALTNIRHRNIVKLYGYCSHVRHSFLIYEYLEKGSLGSILRSDVAKELDWLKRVNIVKGVAKGLAYMHHDCTPPIMHRDISIANILLNSDYEAHISDFGTSKLLKVDSSTRTTIAGTYGYIAPELAYTMVATEKCDVYSFGVVALEVVMGKHPGELITSLPTLSVDYLMLANVGDSRIPPPSSQVEKHVKLVLSLSRACLNTNAQERPTMQQVSNLLMKDLL	PLANT
MDE0141373.1_Caldilineaceae_bacterium	MTDAPLDDWHGVTTDSSGRVIALDLSQNDLRGPIPPDLGNLNHLKELFLSENKLGGLIPPELGSLTYLAELSLSENGLSGAIPPELGSLAYLKELYLSDNELSGMIPPELGSLTRLKELHLSDNELSGTIPPELGGLTRLQGLHVADNELNGLIPPELGSLTDLKELYLWGNELSGSIPPELGKLTNLKKLYLSRNELSGTISSELGKLSELEVLSIFENRLSGSIPPELGKLTNLEELYLSENELSGSIPLELGDLTDLKELYLWGNELSGTIPSELGNLANLEVLHLSFNELNGAIPSELDELANLKELYLSDNELSGPIPPRLANLTGLTEMNLSENELSGSIPLELGDLTDLKELYLSNNGLSSSIPPELGKLINLEELYLSNNELSGSIPRELGNLTNLKELQLSDNELDSLIPSEFGKLASLKEMNLSSNLLSGLIPPEFGNLTELKELYLSDNELSGPIPSELGMLSDLNELYLWGNKLSGPIPSELGMLSNLKELHLTDNELSGTVPTELSKLTNLEVLGLFGNQLNGSIPPELGRLTNLKELYLSDNLFTGRIPSELGSLTKLQDMYLWGNELSGSIPPELGRLTNLKELYLSDNLFTGRIPSELGSLTKLQDMYLRGNELSGSIPSELGNITSLQVLYLSENMLSGVIPSELGELANLKELYLSQNRLNGSIPSELSNLTSLQILHLWGNELVGSIPAELGNLASLQKLDLSDNKLSGPMPSELGNLTNLQEMYLSLNRLGGEIPSELGNLADLRILYLWGNQLKGPIPSELGELASLSQLYLSDNNLEGPIPSELGRLTELEVLGISSNQLSGSIPSELGNLVKLRELYLWSNDLSGSIAAELGRLTNLGKLYLSDNQLSGCVPEAWRDTEENDLDSIGLPFCSDREALVSLYEATDGANWRKNSNWLSADIALQGWYGVTTDGGRVVGLILPTNGLRGAIPPELAGLSNLKGLYLRSNELSGTVPPSLGKLSGLEQLVLAKNQLSGLIPSELGALTNLGVLDFSENELSGTIPPELGKLTRLTVLNHGDNELSGAIPANLGSLINLEQLLLSDNQLSGPIPAELGELTNLKVLDLSGNQLTGTIPAGLVNLTQLEELYLSGNKLEGCLPELWGNIVKNDLDKLGLPFCSERTPPPTADP	BACTERIUM
MDE0339547.1_Caldilineaceae_bacterium	MTDAPLDDWHGVTTDSSGRVIALDLSQNDLRGPIPPDLGNLNHLKELFLSENKLGGLIPPELGSLTYLAELSLSENGLSGAIPPELGSLAYLKELYLSDNELSGMIPPELGSLTRLKELHLSDNELSGTIPPELGGLTRLQGLHVADNELNGLIPPELGSLTDLKELYLWGNELSGSIPPELGKLTNLKKLYLSRNELSGTISSELGKLSELEVLSIFENRLSGSIPPELGKLTNLEELYLSENELSGSIPLELGDLTDLKELYLWGNELSGTIPSELGNLANLEVLHLSFNELNGAIPSELDELANLKELYLSDNELSGPIPPRLANLTGLTEMNLSENELSGSIPLELGDLTDLKELYLSNNGLSSSIPPELGKLINLEELYLSNNELSGSIPRELGNLTNLKELQLSDNELDSLIPSEFGKLASLKEMNLSSNLLSGLIPPEFGNLTELKELYLSDNELSGPIPSELGMLSDLNELYLWGNKLSGPIPSELGMLSNLKELHLTDNELSGTVPTELSKLTNLEVLGLFGNQLNGSIPPELGRLTNLKELYLSDNLFTGRIPSELGSLTKLQDMYLWGNELSGSIPPELGRLTDLKALYLSDNLFTGRIPPELGSLTKLQDMYLRGNELSGSIPSELGNITSLQVLYLSENMLSGVIPSELGELANLKELYLSQNRLNGSIPSELSNLTSLQILHLWGNELVGSIPAELGNLASLQKLDLSDNKLSGPMPSELGNLTNLQEMYLSLNRLGGEIPSELGNLADLRILYLWGNQLKGPIPSELGELASLSQLYLSDNNLEGPIPSELGRLTELEVLGISSNQLSGSIPSELGNLVKLRELYLWSNDLSGSIAAELGRLTNLGKLYLSDNQLSGCVPEAWRDTEENDLDSIGLPFCSDREALVSLYEATDGANWRKNSNWLSADIALQGWYGVTTDGGRVVGLILPTNGLRGAIPPELAGLSNLKGLYLRSNELSGTVPPSLGKLSGLEQLVLAKNQLSGLIPSELGALTNLGVLDFSENELSGTIPPELGKLTRLTVLNHGDNELSGAIPANLGSLINLEQLLLSDNQLSGPIPAELGELTNLKVLDLSGNQLTGTIPAGLVNLTQLEELYLSGNKLEGCLPELWGNIVKNDLDKLGLPFCSERTPPPTADP	BACTERIUM
KAH7524625.1_Ziziphus_jujuba	MSNNVNLYGDIPLDLYKLFKLTYLDLGGNRFSGFLSPTIANLSNLSFLRLSANQLSGTIPKEIGLLTGLHDFKIAINHFNGSIPQEIGMMKSLRDLGLDTNDLTGLIPASIGNLTNLAEIYLFGNNLSGHIPPEIGNMVNWRILLLYGNQLSGHIPQEIGNLGKLTNLQLSRNQLSGNIPRAMGNLSNLEELDLGANNLSGSIPSSLGNLTYIDAIYLYGNILHGHIPTEIGNLGRLSILQLSGNQLSGNIPREIGNLGRSHLCFYRKLDQLKKASIDLH	PLANT
KAF7149838.1_Rhododendron_simsii	MASQPKRAPNFQALHSIIIFVFVIILIPFLSSSDSAVARASPATNTVAKQSEAVALLKWKASLDNQTQSLLSSWNETSHCTWVGIGCNDASKVTNLTLDSIGLRGTLSGLNFSSLPHLVKLDLSNNLIYGTIPSQIGSLSRLASLNMSVNHLSGTIPTDIGMLRSLVELDLSTNKLTGSIPASIENLRNLTTLYLYENSLSGSIPQEVGLLRSLTALALYRNNFMGSIPASIGNLTNLTMLILYENSLSGSIPQEVGLLSSLIDLALSTNNLTGSIPTSIGNLTNLTTLYLHENSLSGSIPQEVGLLRSLPALALYTNNLTGSIPTSIGNLTNLTTLYLHENSLSGSIPQEVGLLRSLTALALYTNNLTGSIPTSIRNLTNLTTLYLYENSLSGSIPQEVGLLRSLTALALYTNNLTGSIPASIVEMCNGWVVWLLAGASYISGIDWFVVVSVCGSVSLFNSSVRRAKRFVGLSIEAVIDGANLRICLKLHLISDRRLKVGNALHLKVCVSLSHRLPTPVKLIFWRPK	PLANT
MCP4220127.1_bacterium	MNRILSAAVTFIVCLQLGGLLYSAVPTSERAALIALYNSTNGDYWQTNNGWKGNNNESDGFSAAGSEGSWFGVTVTNDHVTHISLNRNQLTGPIPSQLGDLSNLIYLSLSHNQLTGSIPSQIGNLSMLEIMWLEDNQLTGSIPSQLGNPTKLELIVLNNNQLSGSIPSSLGNLTNLQWFRLHTNQLTGSIPAELGNLGDLYSLSLYKNRLTGSIPPELGNLVNLTLLEIYENQLSGSIPGQLGNLSKLMEINICQNKLTGSIPPELGNLTELTYLNFSDNQLTGSIPPQLANLTNLESMFLFYNQLSGSIPPELGNMSNLVYLSLFSNQLSGNVPAQLENLSRLTYLGLRTNRLTGTIPGELGNIKLLEWLTLNDNQLTGTIPPELGNLGELEYLSLGSNQLTGGIPPELGNLSNLNYLYLESNQLSGSVPAELGNLSSIYQYSVFESLNLGYNSLWADGNTPKSYLASKDPDWNTTQTITPSNVSATVLSPSSVRISWTPIAYTGDAGGYKVYYSKTPANNAPTYAGITADKSATFFDVTGLSSETTYYFVVQTQTEAHENNGNTVVSGFSQEVSATTPYAPPQINLNRSSLDFACVSGES	BACTERIUM
RVW63025.1_Vitis_vinifera	MNIGNLSKSITILNLGFNNFTSLIPHQVGLLTSLIFLALASNHLSGSIPSTIGNLRNLTTLYLYENKLSGSIPWEIGLLRSLHDLELSNNNLSGPIPPSIGNLRNLTILYLHHNKLSGTIPQAIRLLRSLYDLTLSTNNLNGLIPPSIGNLRNLTNLYLYENELFGPIPPSIGNLRNLTTLYLYKNELSGLIPPSIGNLRNLTTLYLYENKLSGSIPQEVGLLRSLNDLSLYTNNLSGPIPPSIGNLRNLTTLYLYENKLSGSIPQEIGLLISLNNLALSTNNLSGPIPPSIGNLRNLTKLYLHYNQLSGPIP	PLANT
MCP5105074.1_bacterium	MKRDIHFWKVVLTVLFFISTVAVPLQAAIPAGERAALIALYNATNGDNWTDNSGWKTPPLAADGFAMPGREWIWHDVTVEGDHVTKIRLSNNNLTGSIPAEIGNLSNLEWLILRSNQLSGSIPVELGNLSNLELLWLSNNQLSGSIPTELGNLSNLRGLELDYNQLSGSIPAALGNLSNLSTLYLSNNQLSGSIPTELGNLSNLKWLSLRNNELSGSIPAELGNLSYLTGLWLYSNQLSGSIPTELGNLSNLEWLILRSNQLSGSIPTELGNLTNLQGLYLYSNQLSGSIPTELGNLSNLEWLRLNNNGLSGQIPSSLTNLTNIGMFDISYNCLSATDPTLRAWLNTNDPDWEAHQNVCGGISPRINLNRTKMRFTATLSGTTTNPQEVWITNIGSGTLNWTAGVDASWLTCTPMSGTGSGVVTISVDRTGLAEGTYNGTVTLTAPDADNSPQTIAITLGMIADSRDAEPFGEFSTPITGSTVSSSIPVTGWALDDVEVESVKIYRGIGQSLVYIGEAAFVEGARPDVKTAYPDYPNNSKAGWGYMLLTNFLPNGGNGEFTLHAVAVDVNGKTTTLGTKSITADNVNAIKPFGAIDTPTQGGTVSGYFVQNCGWALTPPPNSIPFYGSSIKLWIDGVEAGHPTYGFYREDIAELFPGYANSDGAMGRIFLDTTVYDNGVHTIQWTVEDSAGNSDGIGSRYFVIKNARNREQATGKRRGNPVWLPGPGI	BACTERIUM
ORY36980.1_Neocallimastix_californiae	MKMNKYFIVIFILVIKVLFVYGESSAVSNGECIAVNKLLGKSNSNNCCNENGITCSNGHVIRIDLSNNNLSGSIPPEIGNLSYLESLYLFDNKLSGSIPLEITKLSYLKNLGLSKNSLKGHIPPEIGNLSNLTFLNLSKNNLSGSIPSRIGSLSDLETLNLSYNSLSGSIPSEIGSLSNLEYLYLDNNNLSGPIPSKIGDLYKLTELYLVNNSLNGSIPSSIGSLSDLEILNLSNNSLSGSIPSEIGSLSNLKKLYLNNNNLKGSIPSKLGKLSNLELIDISYNDLNGSLPDFPNSPEIYDYNSNGSISNTSISNTSSSNTSSSNTSSSNTSSSNTRNSDTNNYYSNDGTEAIILVIASVLIIIIFIYYFLNVVIIITIRIRIGSQKKIQLFHF	FUNGUS
MBV7339853.1_Chloroflexi_bacterium	MIGLGALIWFTSHAQMLDAAESKLSATICDDVGEIPVQECEGLVALYESTDGENWHNGAGWLVTTTPCSWHGVACNDGRVTELDLHGNQLTGEIPTELGDLTALRSLRLQNNRLSGTVPGQLGNLITLEELRLFNNQLTGSIPTELGSLSKLQQLWLAVNQLTGPIPETLGSLTDLVALRLEYNGLDSTIPPSLANLVNLHTEPYSGLDLGYNKLMVTEPTLDTFLNEKDPDWSQTQTVPPSEIEAVVQSIGSIELSWTPIAYQGNGGAYEVHVATSPDGPYTLHGTTADKTATSYLASKLQPDTTYYFVVRTITPVHGAQQNALTSSESLKVSASTPAVPSDFCATVTEIPGAECRALQLFFTNTAGTAWQDSTGWMTTTTPCSWVGVTCRNGRVVELDLASNDLAGTIPAELGELTGLEGLYLERNELSGAVPVELGQLSGLVELYLAENILSGPVPHELGQLSSLEVLDLNSNHLTGTIPSELGNLTELQGLWLDGNQLSGAIPPELSKLTNLETLWLFNNQLTGSLPSLLGALTSLRDLRLHGNQLSGGIPSELGKLTSLKRLYLHANQLIGAIPPILSDLASLERLYLYENQLSGAIPPELGDLANLTWLQLHDNQLNGAIPPELGDLANLEWLNLYENQLIGSIPSELGSLSGLVGLQLYANQLGGAIPPELGNLGNLSELDLHGNRLTGAIPSSLGNLSNLGRLNLSLNGLTGAIPIELTNLEKLNEATLEATDLGYNGLTASNVSVQTQTAPPTGIRATLETNAHINLSSVDPNLAFLAIFSRDCRDFGVIYSDFGYRKQPISYLKIAQI	BACTERIUM
XP_031272503.1_Pistacia_vera	MECSMLKRVFSLLSLLLLYVLSNSSLDIASDSTQEALVLLKWKASLQNQNHSLLTSWTLSSVNSTKISPCTWLGVSCNHARSIRSINLTSARLTGTLHELLFSFLPNLEYLDLSVNELFGTIPPQIGHLTHLEILYLFSNQFSGSVPIEIGNLKSLSNLDLSTNQLTGSIPHSIGNLSNLKVFYLSENNLSGFIPMEIGSLMSLSDLDLSENHLTGFIPHSIGNLSNLKVLYLFNNNFSGFVPMEIGNLKSLSDADLSTNQLTGSIPHSISNLSNLKVLYLEENNFSGFIPIEIFNLKSLLDLKLDTNQLNGSIPPSIGNLSNLKVLYLFDNNFSGSIPMEIGNLKSLSDLELSENQLIGSIPPSIGNLSNLEVLYLEMNNFYGSIPMEICNLKSLSELVLYTNQLTGSIPPSIGNLSNLKVLYLFDNNFSGFIPVEIGNLKSLLNLRLNVNQFDGFIPSSIGSLSNLKYLYLSNNNLSGFIPSSIGNLSNLKKLYLSLNNLSGPIPSSFVNLSNLTHLYLNGNNLSGSISI	PLANT
XP_027150095.1_Coffea_eugenioides	MIIIVLTAFLCILGSALASVEEAEALLKWKASFQNPDNPLPSSWNLPPNAANSSHSRKEIASPCVWYGVSCIHGSVNRLNLTNSSINGTLYNFPFSSLPNLEYVDLTLNDLSGTIPPQIGNLSKLLYLDLQRNLFSNTIPREIGRLKNLQTLHLNANELNGSIPEEIGQLRSLSDLALATSNLDGPIPASLGNLKNLTYLYFYDNLLSGPIPPELGHLYNLVDLYMYGNQLSGPIPPSFGNLNKLEVMHLYSNKLTGLIPPEIGNLTSLHSLSLFNNSISGSIPPSLGNLASLTLLHLYGNQLSGSIPKELGNLKLLEDLEFADNLLSASVPATLGNLSNLQYLYLRMNHLSGPIPQELGNLTKLLHLIMGENHFSGHLPDQLCQSGVLRNFTVNDNMLTGPIPRGLKNCSSLRRAAFGGNQLGGNLSGILIMFGFYPHLDHLDLSNNFFYGDLSMFSVI	PLANT
WP_155316596.1_Desulfosarcina_alkanivorans	MNPAVDNLLNFRRIKKTGGPCLVIAVLLLTGGWLGHVHAGIPESERESLIALYNSTNGDSWDDNGGWKTPPLHEDGFALPGTECDWHGVFCSVDSVTVISLADNQLTGSIPPELGNLTSLWRLNLYANQLSGSIPPELGSLVNLIEMSLSRNQLTGSIPAELGNLTILQLFSLRYNQLNGSIPPELGSLTSLKWLDLYSNQLSGSIPPELGSLTSLLQLILPRNQLTGNIPPELGSLTNLQDLYLRSNQLTGSIPAELGSLTNLQDLCLKSNQLTGGIPAELGNLTNLQGLWLDSNQLTGGIPAELGSLANLENLYLNSNQLTGSIPPELTGMTSLSVLNLCDNHLYTSNPDLRDFLDILQPGWESCQRPPFARNLPAIPLLLLEE	BACTERIUM
KAF9587022.1_Coptis_chinensis	MASHHMKLLVSFLVLLVLLLFSSFNVNSSSTSPSEEAHALLNWKDSLHGQATSALSSWVLPPSHVNSSHHCRDWFGISCKAGKVVDINLSNTSLAGTLQSFPFSNLPNLNGLNLSFNSLYGAIPVQITELSKLNYIDFYANNFSGSIPQEIGKLRSLAELYLYQNNLTGPIPRSLGNLTNLKYLYFYQNQLSGSIPSEIGNLKSLVELSLCTNHLSGLIPSSFGTLQNLTLLSLYDNKLSGSIPSEIGNLKSLTELSLYTNHLSGSIPSSFGSLQNLTLLYLYENELSGSIPSEIGNLKSLTELSLYTNHLSGSIPYSFGSLQNLTILYLYENELSGSIPSEIGNLKSLT	PLANT
MCP3927787.1_Bacteroidota_bacterium	MKILICDVNMKTTKVFLIILVLLLLSPMPFALAFDCTSQMEIPKTECEALNVLYASSNGDGWFENTGWEGTHPCSSYGISCAGGRVQFLRLPYNQLSGSIPPSIGNFTNLTELELGGNQLSGSIPLEIGNLANLKYLWLHSNQLSDSIPLSIGNLTYLEGLSLNDNQLSGSIPPEIGNLSNLNRLYLSSNNLSGSIPSSIGNLTKLTSLSLGYNQLSGFIPQEIGNLVNLESLILEWNHLIGPIPPNIGSLTNLKYLEMGGNELSSSIPPEIGNLQDLEILVLNYNKLSGPIPQEIGSLTNLIMLALAFNNLSGSIPSEIGELINLGRLYLRYNQLCGEIPLSLSNLINLGDDIGLFIQHNYLYTNNSQLNEFLIQKGGYWATTQGTECPPSNSSQNFPTAINFLLLKP	BACTERIUM
MEN6501253.1_Tenuifilaceae_bacterium	MKKSLLLCSLLCLAILEMYGQKQPRAMVHDEIANRFMPERHMNVDSLFMRRHNRGDVMSGKMDADRAELLGRHNMDAEQRLNAVKKADRENTKGDGTFVDQSDSLALVALYNSTDGPGWNNSTNWLTGPVSTWYGVDVLSGKVFSIDLFDNSLYGSIPPEIGNLASLQYLNLNSNQLSGSIPPEMGSLDSLKTINLSNNQLSGSIPTEIGNLASLQYLYLWFNQLSGAIPPEIGNLASLQCLDLSSNKLSGAIPLEIGSLASLQYLYLYSNQLSGSIPTEIGNLTNLVDLYLCNNQLSGTIPHEIGSLTSLQHLNFGNNQLSGSIPTEIGNLTNLVDLYLYNNQLSGAIPPEIGSLTSLQYLNLYFNQLSGAIPPEIFSLTILQMLALSNNQLSGALPRKIGNLNILYYLDLSCNQLSGTIPPRIGNLTNLWYLYLNSNQLSGAIPSEIGNLTSLQYLYLDSNQLSGAIPPEIGSLASLKDLYLSSNQLSGAIPHEMGNLTSLQYLYLNSNQLSGAIPPEIGNLTNLKTIKLSNNQLSGALPPEMGNLASLQRFYLNSNQLSDLPDLSESLSLVELNTSSNHLTFEDIEPNLSIPYFNYSPQARVGSLQHYTPNDGDNLDISVSVGGANNTYQWYRDGASIPGATGATYSISSYSSVADAGVYLCRIQNSMATELTLESYCIYVGVDVPTYTVDVSASPVSSGTVSGGGTYEDGQTATVSATPSTGYRFASWTSNGTEVSTSSTFTFMVTGDSSLVANFELKTYAVSATSSPAGSGTVTGAGTYSHGASVTLVATPSTGYRFASWTSNGTEVSTSSTFTFVVTGDSSLVANFELKTYAVSATSSPAGSGTVTGAGTYSHGASVTLEATPNTGYRFASWTSNSTVVSTNSTYSFVVTSDTSLVANFEDISGIIEDGLKESISIYPNPTNRHITVSGEGAGVKSVAVYDFMGRLRGRYNVNTDEAIIDFTGYPSGVYLVVVKTNMGIFTKKIVRE	BACTERIUM
MFH0730270.1_Pseudomonadota_bacterium	MPGTEGNWYGVTVIGGTVTHLFLYSNQLTGTIPAQLGNLYSLQVLWLFSNQLTGTIPAELGNLSNLTALMLDSNQLTGTVPAELGNLSSLTDLRLDSNQLTGTIPAELGNLSNLRLLWLGSNQLTGTIPTELGNLSNQQSLRLYSNQLTGAIPAELGNLSNLQSLYLFSNQLTGTVPAELGNLSSLADLNLHSNQLTGTIPVELGNLSSLQRLFLGFNQLTGTIPTELGNLSSLTDLYLSSNQLTGTIPAELGNLANLQDLDLEFNQLTGTIPTELGNLSSLQSLQLHSNQLTGTIPAELENLSNLEDLCLDSNQLTGTIPEQLGNLSNLQSLKIGNNQLTGTIPEVLGNLYSLTVLCLDSNQLTGAIPTVLGNLSNLVNLFLEYNQLSGTIPTVLGNLPSMKVLSLYSNQLTGAIPTELGNLSNLEGLQLSSNQLTGSIPAQLGNLHSLQILSLDSNQLTGTIPTELGNLSNLQYIYLDSNQLTGTIPAQLGNLSILQSLSLDSNQLTGAIPVEMMELTSLTYLDICNNKLYTTNSNLRSFLNGLQPDWESCQELTVITPRQFIEGIYVAYWGRAADPEGLNYWEGLFNAGTLGYAGIAENFAISEEGKAAYAYFDTVFNHPENSITDGMRQEFVEAIYQNLFDRAPDAEGLAYWVGILGSGGTTPGAFIAAIINSAYEGRLAASADDWNNIYAKIQVSEYYTGKLSSSGIPWSAATRQQAADVLVGINKDSDIDAAKLSIDTQMP	BACTERIUM
MBT3937272.1_Fidelibacterota_bacterium	MTKSNEVTLWGYVYSVEDTTSLELYDNEQTGSIPPEIGKLTNLTILNLSDNQLTGSIPPEIGKLTNLTILNLSDNQLTGSIPPEIGNLTNLTYLYLHDNQLTGSTPPEIGNLTNLAYLFLRSNQLTGSIPSEIGNLTNLSSLTLDNNELTGEIPSEIGNLTNLTSLELSHNELTGSIPPEISNLTNLERLGLFSNQLTDSIPSEIWNLTKLRYLLLDNNQLTGSIPPEIGNLTNLERLWLCNNQLTGEIPESICDLNVNWKNSNDFTIYNNQICPPYPSCIENYVEEEDVVSETRMTREEADEFFRSIGQSLEDKITKGFTEEGAINQASLLKQTMSETP	BACTERIUM
KAG8370801.1_Buddleja_alternifolia	MLSKWCFLLRILAFFLLSLNITIFAREEAKALLQWKKSFSQSHYSLKSWSLDNLGNLCNWTGIVCSSQYIVFEINLSEKNIHATLDNLDFTLFPNLTTFNLLNNSFFGLIPWSIGSLSKLTFLDLSNNSFEGIIPPAIGRLTELNYISFRNNRLNGTVPDEIGNLQKVQFLDFGWNYLGNGEWSKFQSLPSLSHLSLTYNHFTSVFPLFVLKCRNLTYLSLSRNRFVGLLPESLFSNLGKLEALSLYDNSFEGNIPFEIGGLTNLKVLCLYSNNFSGSIPPEIGNLSNLESLRLDGNNLAGEIPSEIGGLTNLKNLSLFSNDLSGSIPPEIGNLSNLESLWLDGNNLAGEIPSEIGGLTNLMDLSLSPNNFSGSIPPEIGNLSNIESLDLYENNLAGEIPSEIGGLTNLKSLSLYSNDLSGSIPPEIGNLSNLESLWLDGNNLAGEIPSEIGRLTNMMDLSLSSNNFSGSIPPEIWNLSNLESLRLYGNNLIGEIPSEIGGLTNLKYLYLCSTNISGSIPPEIGNLTNLEILYLYENNLAGEIPSEIGGLTNLKNLSLGKNDLSGSIPPEIGNLTNLEILYLYGNNLVGEIPSEIGGLTNLKNLSLGKNDLSGSIPPEIWNLSNLESLWFYGNNLTGEIPSAIGNLSNLSFMILYSNKLTGQIPSSICNLSTLQLFHLSNNSLEGTIPECLGNVTSLQALHLKANHFHGLIPRTFKKGCALESLNLNSNQLEGTLPESITNCEYLEVLDLGNNYIQDYFPFWMETLPELRVLVLRSNRLHGTIPATNAKLPFPKLQIFDISHNKFTGHLPMRYLKNFKAMMNVKETGTETIGTSDPYLPNQESTTLVFKGLEFELVKILISVTNIDLSSNRFRGNIPDSIGNINSLLYLNLSHNSLTGRIPSSIGYLTVLESLDLSSNHLTGEIPESLTRLTFLEVLNISYNDLVGPIPSGRQFHTFDNSSYMGNSGLCGYPLTKNCEDDEEQKLPQGVHDDDGGDGILDGMTWQSVLMGYGIGTLLGIVLGHFILIKWPNVYRIFC	PLANT
GAA5342527.1_Anaerolineaceae_bacterium	MEIEAERQRILEEHFKEEGMPEELLSHEYGFTPQEKPEYIPPSEEVITQTKAQVDSFSCASVTDVPVIECEALVALYQSTNGAGWTHKDNWLITNAVDNWYGITVSSGHIDGIVLRSNNLKGSIPPELGNLSNLRRLCLNDNQLSGSLPPELGSLSKLQYLDLHWNQLSGSIPPQLGSLSNLQGLSLNQNQLSGSIPAALGNLSNLQDLELHWNQLSGSIPPELGNLTNLQDLDLHWNQLSGSIPPELGNLSNLQILYLTDNQLSGSIPPELGNLSNLQYLRLSWNPLSDSIPPELGNLSNLLQLELCNNQLSGSIPRELVNLSNLQALCLSGNELSGNIPAELSNLSNLQDLFLDDNQLRGNIPAELGNLSNLQDLFLDDNQLSGSIPPELGNLSNLWQLDLSNNQLSGSIPAELGNLSNLRSLVLYNNQLSGSIPLSFINIVYLYEFYFYDTLLCEPDTPEFLAWKETVYDWVGSGIICGPYKQKYLVVPLNWQGTQQEFESAASLQLNEFISQVPLNSCPEKILIRYLDVNTYNYNGFTCSKSDLNDIRNFVKNEVKINPSEWDVVIGFTETSPCPPTAGKSNTTDTIWVSDSSDIIVAHELGHIYDLSDQYCSNQAGSNDPRCNDGDNQGDGWLTGDINFLDATLPYDCPPDGSEDQGGAKCCNYSLLSLCLFKNYGVCCRGNKNSAGGRSTMSYANAPGPRGFDNRELEYLSSKPELNCSDNQFANHQTALLIPGEIIGFVLNVSLNISNDDLVEEENLTVSRGRPTATSILDGLSGDYTLQILDASQNELLTQSFSLYFDYNGPVFEDVDYSGITYSSQDVSFRFPFSNAMETLNLYHNDELIYTKDLPKLSLIYLPLIDR	BACTERIUM
MDE0463758.1_Caldilineaceae_bacterium	MKNRMPVRAAKPLAFLLLVAIFAALTILAFYPDSATYAQTEASETLAAPVLTARLTATNTVELGWTAVSGAVRYELLVWQDSATGWQRLDDGSVTGTAYTHGGLAAGTTYYYIVRGLDANGAAVSAWSDHTTATLTSTPTATLTATPSAGAVELSWTEVSGAVRYDLRTWWDAAIGWQQIGGGSLTGTTHTHTGLAAGTTYYYIVRGLDANGVAVSAWSDHAVAIPTSTSTAANSDREALVALYNATGGANWTNNTNWLSDRPLDEWHGVHTDEFGRVTSLMLGTNRLIGTLPSELGDLANLTNLDLTHNQLSGALPFELGDLANLTDLWLAGNQLSGALPPELGNLTNLRWLYLSDNQLSGSLPSELGNLANLTLLYLPGNQLSGALPPELGNLANLEWLCLTDNQLSGALPPELGNLTNLKWLIVSVNQLSGSIPSELGNLTNLTSLYLQSNQLSGALPPELGNLTNLKWLIVSVNQLSGSIPSELGNLTNLTDLWLAGNQLTGTIPSELGNLTNLAGLYLFLNQLSGSIPSELGNLTNLAEMSLANNRLSGMIPSELGNLANLTDLRLQGNQLSGTLPSELGDLANLTNLDLSYNQLSGSIPSELGNLTNLAKLGIRENQFTGCVPAPLRNVPENDLDQLGLLTCAT	BACTERIUM
MDE0396054.1_Gammaproteobacteria_bacterium	MTICALLGVLPLAACGGAHNATAPDPVSDPPRPTTITVSPFATELSAEGATVQLTAEVRDQNARVMTGVTVTWSSSDTSVATVDQTGLVTAVGAGTAAITASAGSASASAGITVTAAELSDRDILVLLYEETDGPNWVDSENWLTDSPLDEWYGVDTDALGRVVWLDLAGRLDREAGRFVEHGLSGLIPPQLGDLAHLRELNLRANDLTGPIPPELGDLKRLRSLNLGNGRLSGTIPPELGNLTSLVMLNLGANDLTGPIPPELARLTGLEQLFLYFNDLTGPIPPELGSLTSLVELYLADNDLTGSIPPELARLTDLEQLFLYSNDLTGPIPPELGDLKNLRSLNLGSGRLSGTIPPELGRLTGLEQLDLDFNDLTGPIPPELASLTRLERLELDSNDLTGPIPPELGNLTRLRELQLHHNEFSGPIPLELGNLTSLRRVFLSNNGLTGPIPQSFLELDMLTEFQFQENAGLCAPSTAAFRTWLQSIRNVSGPFCAASSSRSNRFGPLHSL	BACTERIUM
CDP01048.1_Coffea_canephora	MIIIVLTAFLCILGSALASVEEAEALLKWKASFQNPDNPLLSSWNLPPNAANSSHSRKEIASPCVWYGVSCIHGSVNWLNLTNSSINGTLYNFPFSSLPNLEYVDLTLNDLSGSIPPQIGNLSKLLYLDLQRNLFSNTIPREIGRLKNLQTLHLNANELNGSIPEEIGQLRSLSDLALATNDLDGPIPASLGNLKNLTYLYFYDNLLSGPIPPELGLLYNLVELYLYRNQLPGPIPPSFGNLNKLEVLHLYSNKLTGLIPPEIGNLTSLHSLSLFNNSISGSIPPSLGNLASLTLLHLYGNQLSGSIPKELGNLKLLEDLEFADNLLSGSVPATLGNLSNLQYLYLHRNHLSGPIPQELGNLTKLLHLIMGENQFSGHMPDQPLKLDLSYLHFDSVKVYDVQNYIFGLKKKTFFNNKKKNWDIVCLLFLIRVVVIKYLN	PLANT
MBT5759818.1_Fidelibacterota_bacterium	MTKSNEVTLWGYVYSVEDTTSLELYDNEQTGSIPPEIGKLTNLTILNLSDNQLTGSIPPEIGKLTNLTILNLSDNQLTGSIPPEIGNLTNLTYLYLHDNQLTGSTPPEIGNLTNLAYLFLRSNQLTGSIPSEIGNLTNLSSLTLDNNELTGEIPSEIGNLTNLTSLELSHNELTGSIPPEISNLTNLERLGLFSNQLTDSIPSEIWNLTKLRYLLLDNNQLTGSIPPEIGNLTNLERLWLCNNQLTGEIPESICDLNVNWKNSNDFTIYNNQICPPYPSCIENYVEEEDVVSETRMTREEADEFFRSIGQSLEDKITKGFTEEGAINQASLLKQTMSETPEQSHQRIAINKDHDDIYDDAFFLNEQLKKSDK	BACTERIUM
MFK5969415.1_Candidatus_Marithrix_sp.	MLFGNCSRNVWYVVFVVGLMAMGRGAWAFSCDDITQIPKVECEALVAIYDSTNGNNWKKNTGWKVTNTLCSWYGVICNNGHVSHLNLFQNQLTGTIPAELGNLANVQVLYLSQNKLIGTIPEELGNLTNLQNLHLYDNQLTGTIPAKLGNLTNLQKLNLVQNQLTGTIPAELGNLINLQHLYLSINKLTGTIPTELGNLINLQILSLYFNQLTGTIPVELGNLTNLQLLFLGGNKLIGTIPVELGDLNNLQQLSLYTNQLSGNIPAELGDLTNLQQLSLNNNKLIGTIPAELGNLTNLQQLFLSNNKLIGTIPAKLSNLSNLQHFGLSGNQLSGKIPLGFDNLSNLTHVNLTMNNLCGNVSQFFTNLSKLQVSHWGDQNPCPTPSPTTCQLYAVHDEGLNNSQFFTISPETSEVKALGGMYKAHDIESLDIHPQTGELFAASGNNTNKPAHLFLVDKNNGQLTDIGFTGMKEIDGLSFHPDGTLWGWSTGDGLITIDTTTGKANLEVPYQGEIEDLTWNNAGTMLYGVENIRNNPDSGVKLLAYDGNTVITICEELTKSLEIEALDTLPDDTLIFGLHGKNNLALGVIDVNTCQIVANTEITTGYDDVEGIAWPDCK	BACTERIUM
CAH1440706.1_Lactuca_virosa	MSSSNFLFFFVALRIITLLPIPNLASASLEEANALLKWKASLQIPNNSSVSSWIPLPMNSNPSAPCTSWFGVVCNSDGIIQKLNLTSSGLKGTLHQFSFSLLQNLTHFDLSVNNFFGPIPPEIGLLSKLVNLEFSGNTFSGVIPHEIGMLANLEYLYMDHNNLSGSIPQEISQLTSLYELRLYDNFLEGELPPLPGNLTKLAYLYLYNNKLSGLIPSSLGDFKSLNVLYLYHNQLSGPIPVELGNLKSLTELHLSNNQLSGSIPHSLANLSNLQSLYLHENILFGPIPVELGNLKSLTLLRVNTNQLSGSIPSSLANLSNLQYMYLHHNELSGSIPSSLANLRKLQQMYLYENNLTGLIPIEFGNLDSLTDLEMSSNQLSGSIPSSLGNLSHLEILNMYGNKLSGPIPIKLGNLVALTELVVSNNQISGSIPSSLANLSNLHRMYLFENKLYGPIPTEFGNLKSLTDLLVSNNQLSGTIPPELGNSTQLQRLKMQSNYFVGEIPKEFGKMKGMLYLCLAHNQLSAVIPPELGSCDELLELDLSNNSLNGAIPRTIGNWTHIYNLNLSGNKLREKIPSEIGKLSQLTKLDLSHNLLTEEIPSEVQSLQSLQKLDLSHNRLFGSIPNVFTNLPSGIDIDLSYNELRGPVPTSANFVNASIQSNPGLCGNVTGLKLCASQIMKKKNDHFHNRLILLIMLPLIGAMLLGLFTCGLIAYRQQKKNSPQKPLDEEDGEYFSITGFDGRVVYDDILKATNDFDEAYCIGRGGYGIVYKAELQPNNVVAVKKLHSSSENVDRNGFLNEVQALTNIRHRNIVKLYGYCSHTRHSFLIYEYLEKGSLGSILSSDILAKELDWFKRVNIVKAVANGLAYMHHDCTPPIIHRDISISNILLDSDYEAHISDFGTSKLLKLDSSNSTAIAGTYGYIAPELAYTMVATEKCDVYSFGIVALEVIMGKHPGELPTLSGDYLVLANVGDSRISLPSLQVEKQVNSLLSLSRVCLNFNPHERPTMRQVSNILMKNLL	PLANT
MCD4794877.1_Bacteroidales_bacterium	MKNLLTFITAFFIATTLFAQKNMHENARYKNLPEKDILINYHENDMMHKQLSEREREHLRELKKNSRKTTYKGKANEQDSLALVALYNATDGDNWTNNTNWLTGNVADWYGILLDGNGRVTRILLLYNQLTGSIPAEIDSLTSLTELYLAHNQITGSIPAEIGNLTNLTVLWLQVNQLTGSIPTEIGNLTSLTEFYLYDNQLTGSIPTEIGSLTSLTHLYLQSNQLAGSIPAEIGNLTNLTNLYLTGIQLTGSIPVEIGNLTSLQYLYLDANQLSGNIPTEIGNLTSLTELDLGYNQLSGTIPAEIGNLTSLTSLCLYFNQLSGSIPTEINNLTSLSMLFLNDNQFEDLSDLSALTYLDYLYINSNKFTFEDIEPNIDVGDNFYYSPQAKIGNVEHYTPNAGDNLDLTVITGGTANTYQWYKDNVAISGAVSSTYSIINYNSGDDAGIYMCKIDNTIATALTLESRNIYIGTDVTTFEISATANPIESGTITGTGTYNDGATATLTATPETGYNFVKWTEDDITVSVDAVYIFNVGEDRTLIANFESTVSISELENKISFTVYPNPARNLVNIQLNNIEDNNIQLNMYDFYGRKININTDKFHTGIIQINISDKSAGIYYLQIISAGKFSETIKLIITK	BACTERIUM
KAI4375099.1_Melastoma_candidum	MVLRKPHYFFFLLIRMLLLNPTGSTAAAMADNNMEADALLHWKSTLPQPSQSLLVSWNASINHCLWLGLNCDPSSSIIALNLSNFLISGTLHSLNFSLLPNLDTVKFRNNTLHGNIPPSITSLSKLTVLDLSNNLLSGNIPPPLGRVMSLRFLDLSYNSFSGSIPGSIGSLPNLTFLYLNKNVLSGSIPEGIGNLNSLQELFLHSNSLTGSIPGTIGNMTSLAKLWLQQNQIHGSIPPGIGKLGSLRELDLSANYLNGSIPGTVGNLTGLNFLYFYGNQLSGTIPWEVGNMQNLYHFELLNNELTGQIPSSIGNMTALSVLYLFENHLSGPIPAEIGNLKSLQELAVYTNNLTRSIPSTVVGHHLPELMDTLRQSWPTRWKPRKRATFTASEWSRWK	BACTERIUM
KAF8364547.1_Tetracentron_sinense	MASNSPLSVLLFFLLVSSSYAAIPSASSINVEAAALLKWKSSLPNQTHSLLPSWTLVPNNATNSSSHIKRRGPPCNWVGITCNMAGSVTEINLTSRGLRGTFHHFNFSSFPSLVSLDLNDNSFYGSIPNHISNLSKLVYLDLSFNHFSGKIPSNIGLLTRLHILNLYQNHIDGSIPQEIGNLRSLNELTLYINNLTGSIPASLGNLSNLTILYLYDNQLSGSIPEEIGYLINLIKLDMPTNHLTGSIPSTIGNLTKLTYLSLFENQLSGSIPPEVGKLKSLTELYLYTNNLTGSIPASLGNLSNLTILYLYHNQLSGSIPAEIGKLRSLNELSLQINILTGSIPASLGNLSNLTILYLYHNQLSGSIPEEIGYLINLIKLDMSTNHLIGSIPSTIGNLTKLTYLSLFENQLSGSIPPEVGKLKSLTELYLYTNNLTGSIPASLGNLSNLTILYLYHNQLSGSIPAEIGKLRSLNELSLQINNLTGSIPASLGNLSNLNILSLFDNQLFGSIPTDIGNLTKLTELELSGNQLSGSIPSEIGKLIPLNILVLNYNNLTGSIPVSFRNLRKLVGLYLLDNHLSGPIPQEIGNLTNLGELVLDDNNFSGSLPQQMCRGGLLENLTASNNHFIGPIPKSLGNCTRLFRVRLDGNQLKGNISNSFGVYPKLNYIDLSYNNLYGEISKNWGACQLLTSLKISGNKITGRIPPELGNSTQLQVLDLSTNHIAGEIPKELGKLTYLLNLNMSNNKLAGCIPLEIGLLYNLDHLDMSTNNLSGPIPRQLGNCSRLLQLDLSKNNFRETIPYQIGNLANLQVLLDLSQNSLAGEIPSKLGNLHNLEKLNISHNKLCGSIPSTFVEMVSLTVVDISYNELEGPLPNITAFQDAAEETFKNNKGLCGSFRGLQPCISNTKEGHNVAVLIVLSILGAVFLIIGCIGIFYIFRPIARNVENEPNETNSENLFSIWSHDGRMVYEDIIEVTEDFSNEYCIGVGGYGSVYIAKLLTSQVVAVKKLHPSQNGEMADLKTFKSEICALTEIRHRNIVKLYGFCSHVRHSFLVYEYLERGSLAKILSKVEGAKQLDWMKRINVVKGVAYALSYMHHDCSPPIAHRDISSNNILLDSEYQARLSDFGTARLLQYDSSNWTSLAGTYGYVAPELAYTMKITTKCDVYSFGIVALEVIMGTHPGELISSLSSSSLVSSSIGQNILLKDVLDQRISLPIFHVAQEVVSIIKLASACLHTSPQCRPTMQEVSQKLSTPMTHFMEPFNTITLGYLLNLNM	PLANT
XP_065876627.1_Euphorbia_lathyris	MVSLVPFQTLGNLTNLSILYLYSNQLFRSIPHEIGMLTSITELDFSNNGLTGSIPSSIGNLTNLSIPHLYSNQLSGSIPREVGMLTSIRELDLSNNSLTGSIPSSIGNLTNLSILYLYFNQLSGSIPHEIGMLTSITKLDFSNNGLTGSIPSSIGNLTNLSILFLYSNQLSGSIPREVGMLTSIRELDLSNNSLSGSIPSSIGNLTNLSILYLYSNQCSGSIPREIEILTSITKLDFSNNGLTGSIPSSIGNLTNLSILYLYSNQLSGSIPREVGMLTYIRELDLSNNSLTGSIPSSIGNLTNLFILYLYSNQLSGSITREVGMLTSIRELDLSNNSLTGSIPHEIGMLTSITDLALSNNGLTGSIPSLLET	PLANT
ORX52635.1_Piromyces_finnis	MIYLKMMNPTIVVQFPVLIVMMMDIFYLYFCGDNIKNSSMPNSFGLMPFLNTLNITNGELTGSIPKDIENLKNLEYLALGDNYLTGTIPSDIGKLSNLKYLNLEYNQLTGSIPSEIGNLKNLEYLDLYENQLTGYIPSEIWNLTTLEELYIPHNQLIGYIPTEVGNLTNLRVLYLDGNHFVGSIPSEIGKLKNLKELALYGNQLNGTIPSEIWNLTNLEILYLDNNQFTGSIPSEIGKLTNLKELSLYNNQFNGTIPSEIWNLTNLEILYLDGNQFTGSIPSEIGKLTNLEELILYDNQFNGTIPSEIWNLTKLQYLYLDGNQFTGSIPSEIGKLTNLEELHLGSNQFTGSIPSEIGKLINLEELTIYDNQFNGTIPSEFWNLTKLQYLYLDGNQFTGSIPSEIGKLTNLEEFDLDDNQFTGSIPPEIGKLINLKYLNVGRNQLTGAIPSEIGNLINLTDLYIYKNKFTSIPSEIGNLINLVILYADDNQLTGNIPSEIGNLSNLMDINLSYNKFVGTIPSEIGKLKNMLKFNVGYNQLSGEIPTKELEKLSQLTIIDLQFNKNLYGKVPNIEFINDVERCSYADTNLCYSDNEVSQYCTYPKDHYECNVCKNNSISTVINGVCQCNEGYSGIGYIKCANKNNEENDNTIDDNDLNSSGFDQNSFKPMFKFLNLVWIMIILGILQN	FUNGUS
MCY4233610.1_Bacteroidota_bacterium	MLRFIFFLTLLSFTVTGSLAQSEQGLITQTFEALKALYRSTDGGNWNYDEGWDTTAAPMSMEEFNDWWGITVSNGNLERTLESNNLTGSIPPEIGNLVNLERLALESNNLTGSIPPEIGNLVNLEWLTLESNNLTGSIPPEIGNLANFERLYLSYNKLTGSIPPELWSLHNLERLWLESNDLTGSIPPEIGRLANLRQLDLSSNNLTGSIPPELGSLDSLVGLWLSSNHLTGSIPPEIGSLANLEWLWLSRNNLTGSIPPELGNLANLEELSLWGNNLTGSIPPELWSLHNLRVLNLNSNNLTGSIPPEIGNLVNLEYLYLHSNNLTGSIPPEIGSLVNLEWLWLFRNNLTGSIPPEIGNLVNLRLLFLDSNHLTGSIPRSFLKLNLYEFDWSNNDGLCAPPDDEFQSWLDGLVKSVGPTCTFTVSVEESNTEHPTFFTLQGSYPNPFREAVTLQFDLPYSAYVDVEIIDMMGRVVYDLSDVSLSTGWAREIELHSPNLAPGMYLYRLNVDSPEGNSTHTGRFVKIR	BACTERIUM
KAI8924111.1_Entophlyctis_helioformis	MIRKAPKKTGGSSVKAVTRFLATNGLEVASTVISAAKAASHFVPIPGIAVAIGIIDNILSNIKDGVDSIGGLKSFLADLKELKTILAPMANQWFSADAGTSTTGSWYKIVIGAKKAEVEAQMAGYKKRLAKIKELISLAMQVDSAVMLMHTAKKLNLIDTKTDRILQYVRPRALHLRHDDFLISAVPEDSKGTFTVYKAKMDGSEIIVKEFKHSLDEAVCTSIENEARQWFKLSHANLLPITGICLKGKEGQKPFIAMPYMDYDLKSYLAVHPDLSVQERLQILARIARGLKYLHVFAPDGPVVHGSLSMSRIHLDSKGSKVKISVGMQSIRALAASTHSTSHAKYMAPEAKTRGAGQGKTGGQQKPKPPVDVYAFGVLAQDVLAQAADQLQPSNNINGDVWQDLQDTLKTCCEHDPDDRPDFSTIVKDLTMATRLVDGGTVKVEDDASDLEILCAIFPEWAKDSDITVNSEHPTGELMNLYDDSAKRITPKWQMEWDEQHNLTALLSGIIPKDIGRLTMLKELWLDQNELDGEIPPGICQLTKLTSLRLGQNNLQGSVPYFIFKLEHLDELSHSCQHPLANSLNSEHSMVQQPDLRASSTIANLTNLTKLLVGGKAINDISVIGKMISLAELSITNCELGVLPETVGNLANLEILDLSENELKEVPGCIYKLNSLTKLDLSNNNLEGNIPTELGDLINLTELDLSANQLSGNIPTELGKLTNLTQLYLSENQLSQSVPTELGNLVNLTRLDLDNNQLSGSIPAELGNLANLTQLYLFGNQLSGSIPAELGNLVNLTNLFLYQNQLSGNIPSALGNLVNLTDLYLSENQLSGSIPAELGRLVNLAELYLDNNQLTGIIPTELGNLVNLTGLNLDNNQLTGNIPTELGNLIKVTRLYLYQNQLSGNIPTELGNLVNLTWLYLSENQLSGSIPSELGNLVNLTELGLSNNQLSGGIPTELGNLINLTKLDLSENQLSGSIPTELGRLADLIELYLYQNCLSGNIPAELGNLVNLTRLYLHQNQLSGNIPAELGNLVNLTELYLSENQLSGNIPPVLGTLANLIELDLDNNQLTGNIPTELGKLADLIELYLFNNQLSGSIPTELGNLVNLTELNLCENHLEGSIPTELGNLVNLTRLDLDHNKLKGIIPTELGNLINLTGLDLCENQLEGNIPAEMGNLVNLTELNMSNNQLSGSIPAELGKLVNLTEFAMDWQNFTSIPSNLMSFHHHMESDE	BACTERIUM
MCB0061443.1_Caldilineaceae_bacterium	GVTCTGAGDVWILDLSNNNLHGRIPPEIGNLVDLRQLLLYQNGLTGSIPTEIGNLAGLEVLNLFNNQLSGAIPAELSNLRNLRTLYLFLNELSGTIPAALGTLPNLQELVLSNNNLRGTIPAELGNLTSLRRLVVGRNELSGTIPLVLTTLPNLRELNLYANELTGIIPPELARLTNLEGLFLDSNNLTGPIPPELGSLTRLRRLILSVNELSGPIPPELGNLTELRELNLNENQLTGTIPPALGKLTNLERLFLYSNNLSGSIPPELGNMISLRQDLSLSDNNLSGTIPPELGNLINLEELDLGSNHLSGAIPAELGNLANLEGLTLWHNNLSGPIPVELGNLFNLAWLWMSDNASDLCMPLALQRFVGELSSYLPPPGGFCSVNTAAAVPLGEFTATPTDDALTQTIQQESEQQSHIIYLPSLFKE	BACTERIUM
MEN8218678.1_Pseudomonadota_bacterium	MLNRHHFGFQALWLILLLMSPLAHAGTDCAAVTEIPSTECEILIELYNNTGGTNWRHNAGWNVTDMPCSWYGVECSGGHISRLSLSSNQLTGSIPTELGNLSNLKELWLYGNELTGSIPRELGNLSVLIDLGLSLNDLTGSIPTELGNLTNLNFLYLSSNQLTGSIPSELGKLTNLSEIYLSDNQLTGSIPTELGKLTDLWALYLSSNELTGSIPSELGKLTNLSEIYLSSNQLTGSIPSELGNLNDLEELYLSDNQLAGSIPSQLGNLSNLWELWLDNNELCGEIPVELENLSSLDFLRLDNNHLTASDPELVAWLDEHNPGWDTTQTACPIATLQFSSTTYNVIETDRQATIIVTRVGGNNGAISANYATTSDGTATAGNDYTQTTGTLSWADGDWAEKTFTIAITNDGHFEGSETFTIILTDSGESLDNATITIYDDYATFVILTDFTATATEFDNAEFNLWRATGEGWKHGDYSTVIRVTEQVIVAQSNSGVYSYRANPIGYAPTRTHHGSCRSNPLWLPFFCACIKGLPLQKTMY	BACTERIUM
KAK3238919.1_Cymbomonas_tetramitiformis	MNSQYLYSNSLTGTVPTELGNLALLEYMMLDRNFLTGTVPTELGRLTMLVFMSLSRNSLTGTVPTELGGLTLLEYMYLYSNSLTGTVPTELGNLALLEYMYLYSNSLTGTVPTELGGLTLLKYMSLDKNSLTGTVPTELGRLTLLEYMYLYSNSLTGTVPTELGRLTLLEKLYLYSNSLTGTVPTELGGLTLLKYMYLDENFLMGTVPTELGGLTLLKYMYLYSNSLTGTVPTELGGLTLLHDLYLYSNSLRGTVPTELGNLTLLEKLYLYSNSLMGTVPTELGGLTLLHDLRFTYNSLMGTVPTELGRLTLLHDLGGKAAVEIGCISRIQTGPVREREAEILREHVA	BACTERIUM
KAF7116196.1_Rhododendron_simsii	MASQPKRAPNFQALHSIIIFVFVIMILIPFVSSSDSAVAPASPATNSVAKQSEAVALLKWKASLDNQSQSLLSSWNETSHCTWVGIGCNHASKVTNLTLDSIGLRGTLSSLNFSSLPHLVKLDLSNNFIYGTIPSQIGSLSRLASLNASINHLSGTIPTDIGMLRSLVELDLSTNNLTGSIPASIENLRNLTMLYIYENSLSGSIPQGVGLLRSLTELILYKNNLMGSIPASIGNLTNLTALCLYENSLSGSIPQEVGLLRSLTNLELTANNLTGSIPTSIGNLTNLTMLYFHRNSLSGSIPQEVGLLRSLAKLVLYKNNLTGSIPASIGNLTNLTTLYLYENSLSGSIPQEVGLLRSLTGVALSTNDLTGSIPASIGNLTNLTGLYLYENSLSGSIPQEVGLLRSLTELILYKNNLRGSIPASIGNLTNLTALCLYENSLSGSIPQEVGLLRSLTGVALSMNDLTGSIPTSIGNLTNLTGLYLYENSLSGSIPQEVGLLRSLTDLALYKNSLTGSIPTSIWNLTNLTRNHLFFENKALVWVEVIELIKARVAFCVTRSGNGWVVWLLAVASYLRLIG	PLANT
MBT5509962.1_Gammaproteobacteria_bacterium	MALYNSTGGADWSNSTGWMGAAGTECDWYGITCLNGSVTELRLSGNSLSGSIPSELGRLTNLTTLDLAFNSLSGSIPSELGNLTNLTDLFLDINSLSGNIPSELGNLTNLAYLYLNNNTLTGSIPSELGNLTNLIGLPLYNNSLTGSIPPELGNLSMLSSLHLGRNSLSGSIPSELGNLTNLTNLSLDENRLSGVIPPELGNLTNLTGMYLQNNSLRGSIPPELGSLINLTNLYLNDNSLTGRIPSELGNLTNLIRL	BACTERIUM
XP_023731533.1_Lactuca_sativa	MTKKIMASSNFLLFSPTLVIITLFLLQNFVYASLEEAHALLKWKASLQIPNNSSVSSWLPLPMNPSASVPCTSWVGVVCNADGNIQKLNLSSSGLNGTLHQFSFSLLHNLTHFDLSVNNFVGPIPTEIRILSKLVYLDLKKNKFSGVIPPEIGNMVSLELLSLSSNNLSGSIPSSFGSLTSLNVLTLHQNQLFGSIPIELGNLKSLTKLAMSENQLSGSIPSSLANLSNLRFLYLYDNKLSGLIPTEFGNLKSLIILSANTNFLNGSIPSSLANLSNLQYLYLDENKLSGLIPIELGNLKSLIELEVSNNQLTGSIPSSLANLSNLQYMRLYKNKLSGLIPIELGNLKSLSILELSHNQLSGSIPSSLANLSNLQYLHLYENKLAGIIPIELGNLKNLMHLVVNNNQLSGSIPSSLGNLSNLQLLYLYENRLSGPIPVELGNLKSLSDLEVSENQLSGFIPSSLGNLTNLQWLYLKDNNFSGPIPMELENLKSLIDLVVSRNQLSGSIPSSLGDLTSINHLYLQQNQLSGPIPIELMNLKCLIDLKVSHNQLSGSIPQEFGNLTQLQRLDLSLNHLVGEIPKEFGKMKSMLYLYLSDNQLSGTIPLELGFYELLEVLDLSRNRLNGSIPKSIGQWAQIHYLNLSNNKLSEKIPYEIGKLKQLTELDLSHNSLMEQIPSEVQSLQNLEKLDLSYNRLSGSIPNAFANLPRGIDINLAYNELSGLVPRYAVFVNASIQLLQGNPGLCGDVTGLKLCASQIIMKKNHPFHHRVILVVMLPLLGAALLGFFMCRLIAYQQQKKKVPQKGLDEESGDYFFIKSLGGRVVYDDILMGTNNFNEAYCIGTGGYSIVYKVELKPNNVVAVKKLHSSPENVDRNGFLNEVRALTNIRHRNIVKLYGYCFHAHHSFLIYEYLEKGSLGSILRSDVLVKELDWLKRVNIVKAVANGLAYMHHNCSPPIIHRDISIANILLDSDYEAHISDFGTSKLLKLDSSNWTAIAGTYGYIAPELPYTMIATEKCDVYSFGVVALEVIMGKHPGELITSLPTLSVDYLVPGIIGDSRIPPPSSQVEKQLKSVLSLSRACLKSNPHERPTMHRVSNMLMKDQL	PLANT
KAK9102920.1_Stephania_japonica	MLQEALLMLFLSLSCICSSASYHADVTQKEAEALLQWRASLVSHSLPSWLISNHSSSNPCEWVGVRCDTFGRVGEINLANFNLSGTLHQFNFLIFTNLTSLNLNSNDLFGPIPYHIGSLSKLTTLDLSHNNFTGNIPKEIGEFRELQVLHLYNNSLSGAIPHQLISNLQEVWDLDLSFNRLENPDPLMHYNNGSMASLTHLLLHHNSLGLEFPTFIFQCHKLIILDFSYNNIAGSIPLWLSPNAFNQLESLNLSTNQFEGPIPQVILRHSKLRELALSENKLNGSIPEEKSLLSNLESLVFLNLFENQISGFIPPSIGRLRNLKGLRLYQNHLSGSFPPEIGNLSNLVHLDLSENQISGFIPSSIGRLRNLKEFWLYQNHLSGSLPPEIGNLSNLVDLDLSENKISGFIPPSIGRLRNLKELWLYQNHLSGSLPPEIGNLSNLVDLELSANQISGFIPPSIGCLRNLEELWLYQNQLSGSLPLEIGNLSKLEALNLLNNAISGSLPVEIGCLSNLVVLRILNNHLSGPLPYTIGNASRLEYIQLRNNQLMGTLTVEVGKLSNLVELDLSNNHFSGSVPDGLSSINTLKMLKLHGNNFHAMPHSFHNASNLVTIMIHENQIQGTIPRSLTNCKNLEILDLGINMMSDAFPCWLGSLPMLRVLSLRSNKFHGPLKCSKTKHGFPSLHFLDLSSNEFSGYLCKEFFEAWKSMRVAISSNESHLWNNVTFHQGYVNLYSDFYESVTVPIINKGQYVLLNKSLEMFKFLDLSNNHLQGEIPEEIGELKALVALNLSRNAFIGKIPSSIWNLSELEAMDLSQNNLSGEIPNQLTGLTFLAILNLSSNQLTGVIPHGNQFNTFSPDSYEGNPGLCGFPLSKQCKNVDSNLVPLPTLDEEDVESSTIRFDWKFMLMGYGSGVILTLARAVRGFGDHVSCHVPLSLLPPCANELYIGSCKSLVTEYGDFWQSWGAMGEIGSESYAESLWVAQAADGA	PLANT
HEX5154328.1_Parafilimonas_sp.	MKPLLTLILFTLALNFCEPITAGAQVNVQDSLALVDLYNSTDGSHWVNNTNWLTAPASSWFGIKVTGNRVTEVTLHFNQLSGNIPSSLENLTELQKLDLYHNKLMRSIPESLGNLTNLWGLYLEENQLSGNIPASLGNLINLLGIDLSNNKLTGNIPTTFGNLKKLEGLNVYNTQITGNIPPELGNLTKLGTLYLFHNQLNGNIPPQLGNLSNLWQLRLYDNQLSGKIPKELGSLSKLQTLQLSGNQLSGSIPPELGNLHSLLELYLDNNKLSEGIPPELGNLTKLDYLYLNNNQLSGSIPPEFGNLNPHCSI	BACTERIUM
MDE0296884.1_Bryobacterales_bacterium	ANLQRLFLTANELIGEIPPVLGTLTNLRSLDLGVNELSGTIPPELGALTNLQWLSLSNNRLNGKIPLELMQLSELKLFRIANTDVCVPTSDEFQAWLATISDFRSSEIACDGSLRVAFSESSYVVREGESIEVTVRLIDQTAGPAPSATIPLTVTPGGGTSGQDYTVAPDRITITAPASTGTFLVTAVEDRRYDHGETITLGFRRPLPTGVTAGSPDTATVTIIDPGTVLMTDRQVLVALYEAFGGPEWRNRAKWPSSAPLGEWFGVETDNNGRVTSLALPGNGLSGVIPVILGRLDALKRLDLGARWDRDAQQWVGNELSGAIPPELGVLSNLQVLNLGDNELSGEIPQELGGLTNLQELDLQDNELSGAIPPELGELTNLQVLNLWENKLSGEIPPEFGDLTNLQKLFLWNNELSGAIPPELGELTNLRLLWLWRNKLSGEIPPELGDLTNLEWLYLWNNDLSGEIPPELGDLTNLQWLYLWNNDLSGEIPPELANLTNLRVLYLQHNELSGEVPPELGDLTNLQKLNIWNNDLSGEVPPELGELTDLQELDLAFNELSGEIPPELGDLTNLQGLYLAANELSGEIPPELGDLTNLQGLLLWGNELSGTIPPELADLTNLRSLDLGFNPNLTGAIPRQLQRLTLPFLNLMATGVCVPSDEEFQEWLAAIDRFIPSGAICGRTPEAVTSIDVAVFYTAAARSRAGGTAEIEAEIDLLVAETNQAYEDGGVHQRIVLTVKEEVRYEEEYESGFWALGRLADGGDGYMDEVHAIRDRAGADLVHLIAEVTDVEGIAFITGAFGITCAGCDADVFAHELGHNMGLSHDRYLDLGLLPYSHGYVNQQTFEDGAPESARWFTIMAYPTQCRDADFDCERILRFSNPNQSYLGDPLGVPGRSRTPAVNGPADAVRALNITRHSVAAFRARSQDNISRARSGGKQAARSAPAAGVRSGGLFTAISPPKHGLAEADPKALRHREVAVDIGQLAQVAADRPTALPLNLFDDVMLTGVIVKRTPTSSGGYALTGPLFGVAGGTVALVVNGEVVAGTVRLPGATYRIRPAGAGRHAIVQVDPSQSSWRCGTEPQPR	BACTERIUM
XP_058202650.1_Rhododendron_vialii	MASQPKRAPNFQAVPSIIVVVFVIILIPFVSSSNSAVARASPATNTVAKQSEAVALLKWKASLDNQSQSLLSSWNETSHCTWEGIGCNDASKVTNLTLDSIGLRGTLSALNFSSLPHLVKLDLSNNFIYGTIPSQIGSLSRLASLNASINHLSGTIPTNIGMLRSLVELDLSTNNLTGSIPASIENLRNLTRLILYENSLSGSIPQEVGLLRSLTDLELSANNLMGSIPASIGNLTNLTALALYENSLSGSIPQEVGLLRSLTGVSFYKNNLTGSIPTSIGNLTNLTVLYLYENSLSGSIPQEVGLLRSLTELSLSTNNLTGSIPTSIGNLTNLTVLDLYENSLSGSIPQEVGLLRSLTLVTLSTNNLTGSIPTSIGNLTNLTVLYLYENSLSGSIPQEVGLLRSLTELSLYKNNLTGSISTSIGNLTNLTLLYLHRNS	BACTERIUM
KAL3514137.1_Cinchona_calisaya	MGNNELWGSIPPQIGNLSKLIYLDLQGGALSNEIPREIGLLKNLHALHLNRNNLNGSIPEEIGQLRFLNDLALAANNLDGPIPASFGNLKNLSYLYLYNNQLSGPIPPEFRNLDNLVEIFMDRNQLSGPIPSTFGNLNKLEVLHLFSNNLSGSIPPEIGNLTSLDRLSLFNNSLSGSIPPSLGNLSNLSVLHLYDNQLSGSIPKELGNLMLLEDLELSHNRLTGSIPQFE	BACTERIUM
NEP78165.1_Okeania_sp.	MKNPILVFIDAGVDNYQLLFDGVVGEAQPFVLNTATDGIQQIDEILRQYPGQKTVHIISHGAPGCLYLGNTQLSLGTLKQYAPQLGQWDIDNLLLYGCHVAAGDAGEEFVSKLQSLTGANIAASKSLTGAAVKGGNWELELTTSKCDISLALSEAAMVAYSGVLQVLNADDYAALKALYEGTDGANWNNNTGWSGWDFSSSTPPDASVVNDWYGVTVVGDRVTILNLSSNQLTGEIPEQLGNLSSLQTLLLYSNQLSGEIPSELGNLSNLQRLELYSNQLTGEIPEQLGNLSNLQRLELYNNQLTGEIPEQLGNLSNLQDLILFNNQLTGEIPEQLVNLSSLQRLILHNNQLTGEIPEQLGNLSNLQRLILHNNQLTGEIPEQLGNLSNLQDLILFNNQLTGEIPEQLGNLSNLQRLLLDNNQLTGEIPEQLGNLSSLQQLWLHNNQLTGEIPEQLGNLSNLQDLILFNNQLTGEIPEQLGNLSNLQRLELYRNQLSGEIPEQLGNLSNLQTLELHNNELTGEIPEQLGNLSNLQTLELFNNELTGEIPEQLGNLSNLQRLLLLNNQLTGEIPEQLGNLSNLQRLELHNNELIGEIPEQLGNLSNLQTLLLHNNELTGEIPEQLGNLSNLQTLLLYSNELTGEIPEQLGNLSNLQTLLLYSNELSGEIPEQLGNLSNLKRLELYSNELTGEIPEQLGNLSNLQELFLFNNQLTGEIPQSVNDLSADKRLDNPPYVETEIPDQTTTTDTVFNLDISNNFGDINQDISTYSAQGLPDGLSINTTTGVISGTPTVGGNYTITVKVSDGKFTPAQDTFDIEVEQVGEVNQPPTDITLSNDTIDENVPANTEVGTLSTTDPNTDDTFTYALIAGEGDTDNVAFTIDDDQLKINTSPDFETQDTYNIRVQTTDAAGETYEEELTISVNNIKEGSPPIGVVISNDSIDENVPANTEVGILATFDRDVTDTFTYALVSGNGDTDNADFTIDGNVLKIKNSPDFETQDTYNIRVQTTDPEGETSENPLIININDVNELPTDINLDNDSIDENVAANTVVGTLSTTDPDTDDTFTYKLVSGAGDTDNAAFTIDGDELKIKNSPDFETQDTYNIRVQTTDTGGETYEKELTININDVNEAPTDINLDNDNINENVAPNTVVGTLSTTDPDTNDTFTYELVSGAGDTDNAAFTIDGDELKIKNSPDFETQDTYNIRVQTTDIGGETYQKEFTININDVNEPVRFDFNGDGVADIFWRHGSSGANRIWLMNENGTRDSQVNPGKLGIVWDVAGVGDFNGDEVADIGRKN	BACTERIUM
HJM94541.1_Fidelibacterota_bacterium	MGAFGVGCEAIAIECYEGEVELWGECYSIEETDSLDLSDSGLTGEIPPEIGNLTNLTFLELSQNQLTGTIPTEIGNLINLNWLVLWENQLTGNIPESIWDLVLLENLDLDYNQLTGSIPPEIGNLTNLHHLFLDNNQFTGQIPLEIGNLVNLELLALSDNQLTGEIPSEIGNLIINRWLYLNNNELTGEIPPEIWNLTDLRGLYLFNNQFTGSIPPEIGNLTNLERLGMNSNQFTGPIPSEIGNLTSLNRLKLHSNQLTGPIPETLCNLSNLTWSLEDSSFSVSTLYDNYLCPQYPSCIEDYVGDQNTTNCDQVSIYDEILPITYNLYNAYPNPFNPVTTLRYDLPEDAMVNITIFDMMGRVIKTIVNSQQNAGFKSVRWNATNDYGKPVSAGIYLYMIQAGEYRQTRKMVLVK	BACTERIUM
MBT6876600.1_Gammaproteobacteria_bacterium	MALYNSTGGADWSNSTGWMGAAGTECDWYGITCLNGSVTELRLSGNSLSGSIPSELGRLTNLTTLDLAFNSLSGSIPSELGNLTNLTDLFLDINSLSGNIPSELGNLTNLAYLYLNNNTLTGSIPSELGNLTNLIGLPLYNNSLTGSIPPELGNLSMLSSLHLGRNSLSGSIPSELGNLTNLTNLSLDENRLSGVIPPELGNLTNLTGMYLQNNSLRGSIPPELGSLINLTNLYLNDNSLTGRIPSELGNLTNLIRLSLDNNSLSGSIPTSLNSFGISD	BACTERIUM
MCP4109089.1_Desulfobacteraceae_bacterium	GALGYIIEAQEEAVFSLSFTGTTTKRLLGDTEIKFYIEGENESDYQNNWLARTFNFASAPDGSPALPLYYIAHKHDLNGAPAINIRWAKRDDPNRLNYVLMYRIAGTSAWSYKGISTTWNGTFVFGVFSEGQTYEVTAGVVHQDRQTVTSFPEITPIKVSSDRTYYTGDISGYITVDNEKTPGVLARGYSVSGPTDDNGDFFYENVPNGTAAAYVYEDHFEEIISKFTIPVNGITENVRLFTRLIPDDTPPEIEKVEFYHYTGGGTIRNQMALRVIAYGSDNVSLKEADFYYWNPNAQDWRYIGTAGADNSSYALIEWDVSAALIGPGFKLKALFRDYQGNESDPAEYGPFEIIDGTPPTGTIEVNNLTDNQWFLGEQKTISWNIVTANPLDSISSIRLLYGTDSIAIAYDYNISETSVNYTVPLNASYSTDTAYVTMHVCDVNNNCATLTSEVFSIADNSDPPQFPWGIPGQFDGIADTTEVDRYLKAAFENEDGSPEIIYAEYDGEYWNPEGQYRRIMYRRQVNSVWQNPVTIAEYWYKSGQTDEIDFRDIQAVKQSNDDIHVIYHAHNPENEDTCEVFYRHVSNGSLVSSQQISSDNRESRSPVMAVNNQGQVFIAWREYSNADGFGNRGIRYIQGDGFSSWTTVSVITTEKAYDLEITSANEAPVLLYKHNDQFCITRKDGNAWTVPVVINKSDIPKADLDVFTEDADKLHLIVEPDLQDNNNYLWRPEIRTRSDLESILAANNFVKQAEIITAWRTNEYTRYAEEVQLFAQGENEYDLFCRKAIYTPDGYQYNIFFLRFSIDPQTGQRAIIKSGTLTDLLDEEDVEKYIVIQNDQGYHVFYIRRDANSISHVYHFFFDGYKTYFDTYASSVVMDVDQYTFAGTNRDNHISVYFKGYASGTLELFHNSADYSSIIGYGPDVISPLHQATEISIPIDLQWSYNGMAESFTVFIGTNPYEMQEVENGLTTAAFTIGGIQPDTAYYWQIKAINDVGEIYSDIWEFTTSGDISTAYLSATPLFYDITQTNGMAEFNVSNTGAGMMSWTASANDSWLTITYGHSGTNDGKIMLRYDSNTGDARTGTITITAENAENSPLNVEIRQPKGIFVDMEWTKMTLPTSSSLSSIWGSSKENVFAVGVEGTVIHYNGIEWTQMATPTSQRLNKVWGSSNENVFAVGSSGTILRYDGNTWTHMTNPSSNYLYGIWGSSENNVFAVGLNSTILHYNGNTWTEMTSPVSDNLYGIWGSSENDIFAVGSNGLILHYNGNTWTQTASPTSFSLVDIWGSSGNDIFAVGNDGVVLHYDGSIWTEMARLSYYALFGVWGNSSDDVFAADPNGSRIFHYDGNTWAEINSSVTLYHLNDGWSDASGSDMFAAGLGGVFHCSRITDTDTDDDGIPDEHEDVNHNGNVDEGETDPSQADTDGDGLQDGTELGFTADEIGPDTDIGIFQPDLDPTTQTDPLKPDTDGDGLSDGEEDANHNGRVDDGETDPVLNNTEQDRLALIALYNSTDGDNWTNNTNWLTDEALSAWYGITLTDGRVTKIDLPSNNLSGTIPPEIGNLINLSDLFLTNNQLSGTIPPEIGNLVNLYNLSLSNNQLSGTIPPEIGNLTNLSYLTLLDNQLNGIIPSEIGNLVNLSGLYLATNQLTGTIPPEIGNLTNLSYLYLGSNQLSGTIPPEIGNLVNLTYLYLANTQLSGTIPPEIGNLTNLYNLYIVGTQLSGTIPPEIGNLTNLYYLYLGNNQLSGTIPPEIGNLTNLYNLYIAGTQLSGTIPPEIGNLTNLSYLCLSTNQLSGVIPPEIENLVNLTHLYLQNNQLSGTIPEIGNLVNLSYLYIGNNQLTDLPDLSVLNSLDNLRIQNNEFTFEDIEPNIGIANLTYSPQNNVGVEEDIAVVPGSDFTLSVTVGGENNQYQWYKDAAAISGATDSTYTISSFSSSDEGAYICRITNTVATALTLYSRSKHLLADITADTDNDGLTDSLESSTCTDPNDADTDDDGIQDGYEDINHNGSSDEGETDPCQADTDGDGIQDGTELSFTADEVGSDTDIGIFQPDLDPTTQTDPLKPDTDGDGLGDGEEDANHNGRVDDGETDPVLNNTEQDRLALIALYNSTDGDNWTNNANWLTDEPVSTWHGVTVDNGHVTQINLNNNNLSGIIPSEIGELTSLIYLFLEDNQLTGEIPSEIWNLTNLTYLHICRNEFTGEIPSEIENLINLRQLSIYSNNLSGEIPSQISTLADLTFLYVNYNNFTKLPDLSPLSSLRWLNIAHNKFTFEDIEPNIGVASDQFSYFPQSKLGEEQNIAVEQGADYTCSVTVGGEHNQYQWYKDGTAIPDATDSSYTITSVSSDHAGDYTCEITNSVATDLTMQSQPIHLSVDITDSDNDGLTDTLESTTCTDPNDADTDDDGIPDGYEDVNHNGSSDDEETDPCQADTDGDGIQDGTESGFTADEIGPDTDAGIFQPDIDPTTQTEPLNPDTDGDTLTDGQEDANHNGRVDTGETDPNVADNEPLLAVDFGVNGTYIFDGVDLEFVSEWDPDNIINWGNRRAMDFGSNGLFIHDNTSLDFLSGWDADNMVIWKDTLIIDFGSNGLYAYDGNELTFISIWDADSMISWGDTLVIDFGSNGLHFYDEGGSLIFISSWDIDSMMVWGNMIVLDCGNNGLFLYDGAEWTFTSGWDAENMIISGGKLVADFGNNGLFIHEDGTAWTFISGWNPDHMIISGGKLVADFGDNGLFIHEDGTAWTFTSGWDPENMITWGGKLVADFGDNGLFIYEGNTSWTFASGWNPDNIVSWRDELVADFGNNGFYVYEGDTSWSFISSWDVENMQSW	BACTERIUM
MCD6201493.1_Bacteroidales_bacterium	MKILYISGLLCFFSMTLQSQNPAADVNDSLTLVKLYNVLDGPNWSNNNNWLTDSVYKWYGIELDANGKVTEIQLEYNNLKGEIPSEIGNLSKLRMLSLSTNQLSGNIPAEIGNLKALVYLYLYENDLGGNIPVEIGNLPDLYELLMANNDFTGSLPSEISNLTHLGRLDVSENQLSGTIPQEIGNLSQMQELRLYDNQFTGHIPPEIGNLTKLTWLDLSRNQLSGTIPPEIGNLTNLVGLYLFDNQLQGSIPVEIGNLKQLNLFLVHLNKLSGNIPPEIGNLTNLTDFVVSWNQLSGSVPQEFGNLVNLRKLRIEENQIDGLPDLSALTSLTSCVVNYNRLTFEDLEPNIGLPGLNYDPQARIGTIQHFTPDEGEKVDLSISTGGTANTYQWYKNGGAIDGATDSTYSITSYRASEDAGTYFCKVKNTIVTQLTLTTQNYYVGVDISSFNITASTEPSQGGSVSGTGTYYDGDTATITAMANEGYQFQNWSEFGSIVSTDTSLTFVVSGERSFVANFTQITARSDIINSQDEITIYPNPSNGRFHIKTNLDIKDILIYNAGGVMVYETSFHPSLNISYFPKGIYFIKFISRDNRRIMKRFLIKD	BACTERIUM
TXG52817.1_Acer_yangbiense	MGLLSLSTVLFSLVSLALFVNVASDSTGEAHALLKWKASLQNHNTSLLPSWTLYPFNSTNNSVHHKTKTSLCLWFGISCNHARSVIGVNLTILSLRGTLDEFPFSLFPKLSYLNLGTNELFGTIPPQISNLTKLKHLDLSMNKLFGNIPPEIGHLINLEVLYLHRNELNGLIPEEIGQLHSLAGLALSENKLNGYIPHSIGNLSNLSYLYLYRNNLSGSIPAEIGKLMSLTDLELYDNWFTGSIPPSIGNLRNLSIFYLNNNNLSGSIPKEIGKLMSLTDLNMSHNQFTGSIPPSLGSLSNLSVLNLHNNNISGSIPKEIGKLMSLTDLELSHNQFTGSIPHSLGRLSKLQVLCVGFNNFSGSFPPIFENFTKLTSLSLEENNFIGYLPHDICRSRSLQYLRLSDNHFFGPIPKSLKNCTSLVRVRLDRNQFTGNIFEDFGIYPKLNFIDISHNKFYGQISSNWGKCSQLRDLRMNGNDISGIIPPEIGNATNLGGIDFSFNHLVGEIPKEIRQLTSLIKLI	PLANT
MBT7384294.1_Gammaproteobacteria_bacterium	MALYNSTGGADWSNSTGWMGAAGTECDWYGITCLNGSVTELRLSGNSLSGSIPSELGRLTNLTTLDLAFNSLSGSIPSELGNLTNLTDLFLDINSLSGNIPSELGNLTNLAYLYLNNNTLTGSIPSELGNLTNLIGLPLYNNSLTGSIPPELGNLSMLSSLHLGRNSLSGSIPSELGNLTNLTNLSLDENRLSGVIPPELGNLTNLTGMYLQNNSLRGSIPPELGSLINLTNLYLNDNSLTGRIPSELGNLTNLIRLSLDNNSLSGSIPTSLNSFGISDSAFNAAPAVSISDGNRTIDDTDG	BACTERIUM
CAM9151524.1_Ectocarpus_crouaniorum	PCPLSGHIPPELGALSELRVLWLDSNKLTGNIPPELADLRQLQELWLSDNYLTGPIPPELGKLEALKTLYLSENQLSGPIPEELGKLAALQGLFLGSNNLSGPIPSELGHLSALKELNLWNNQLSGSIPPELGNLTELKRLLLQNNELTGPIPSELGHLSALKELNLWNNQLSGSIPPELGNLTELKQLRFENNELTGHIPPELGALSELRELGLGGNELTGRIPEELGKLTALQELVLFGNQLS	STRAMENOPILE
AAX19036.1_Solanum_pimpinellifolium	MMMVSRKVVSSLQFFTLFYLFTVAFASTEEATALLKWKATFKNQNNSFLASWIPSSNACKDWDGVVCFNGRVNTLNITNASVIGTLYAFPFSSLPSLENLDLSKNNIYGTIPPEIGNLTNLVYLDLNNNKISGTIPPQIGLLAKLQIIRIFHNQLNGFIPKEIGYLRSLTKLSLGINFLSGSIPASVGNLNNLSFLYLYNNQLSGSIPEEICYLRSLTYLDLSENALNGSIPASLGNLNNLSFLFLYGNQLSGSIPEEIGYLRSLNVLGLSENALNGSIPASLGNLKNLSRLNLVNNQLSGSIPASLGNLNNLSMLYLYNNQLSGSIPASLGNLNNLSRLYLYNNQLSGSIPEEIGYLSSLTYLDLSNNSINGFIPASFGNMSNLAFLFLYENQLASSVPEEIGYLRSLNVLDLSENALNGSIPASLGNLNNLSRLYLYNNQLSGSIPEEIGYLSSLTELHLGNNSLNGSIPASLGNLNNLSSLDVH	PLANT
AAX19037.1_Solanum_pimpinellifolium	MMMVSRKVVSSLQFFTLFYLFTVAFASTEEATALLKWKATFKNQNNSFLASWIPSSNACKDWDGVVCFNGRVNTLNITNASVIGTLYAFPFSSLPSLENLDLSKNNIYGTIPPEIGNLTNLVYLDLNNNQISGTIPPQIGLLAKLQIIRIFHNQLNGFIPKEIGYLRSLTKLSLGINFLSGSIPASVGNLNNLSFLYLYNNQLSGSIPEEICYLRSLTYLDLSENALNGSIPASLGNLNNLSFLFLYGNQLSGSIPEEIGYLRSLNVLGLSENALNGSIPASLGNLKNLSRLNLVNNQLSGSIPASLGNLNNLSMLYLYNNQLSGSIPASLGNLNNLSRLYLYNNQLSGSIPEEIGYLSSLTYLDLSNNSINGFIPASFGNMSNLAFLFLYENQLASSVPEEIGYLRSLNVLDLSENALNGSIPASLGNLNNLSRLYLYNNQLSGSIPEEIGYLSSLTELHLGNNSLNGSIPASLGNLNNLSSLDVH	PLANT
TGG81083.1_Aphanocapsa_feldmannii	MLENNMNNRDVLMDVYNATNGTNWKRKANWKSNAAISEWEGVITDSSGQVVKLDLSSNQLTGTIPLTLANLEYLRFLDLSSNQLTGIIPTNLDNLKNLEVLHLENNQLTGTIPLAFNNLKYLRFLDLSSNQLTGMIPADLDNLKYLKNLRLHDNPLTETIPLASDNLNNLKELNLRDNEQSGAGEHREVLENNMNNFEEMDINQNQRPAPESDRDVLIDFYNTTNGYNWRKKINWGSNVPISKWYGITTDSSGRVTKLDLSSNQLTGTIPTDLDNLKKLKVLWLSNNQLTGTIPADLGNLNNLEMLRLDNNQLTGTIPQELGNLTNLTRLDLDKNQLTGAIPPALANLTNLTELYLNQNKLTRTIPQELGNLTNLTELDLNQNKLTGTIPQELGNLINLTVLYLVENQLTGTIPPALGNLTNLTGLYLHKNQLTGTIPVDLGNLNNLEMLRLDNNQLTGTIPPVLANLTNLTRLDLDNNQLTGTIPADLGNLNNLEILWLTNNQLMGTIPADLGNLNNLQQLRLDNNQLTGKISPALGNLINLTELYLNKNQLTGTIPPALANLINLTILDLSENQLTRTIPPTLSNLTNLTKLYLSDNQLTGTIPAAMGNLKNLEVLWLHHNQLTVAIPASLVNIRNLKY	BACTERIUM
WVY98166.1_Vigna_mungo	MMFIFLSLKFQPFWLILLMFFSAFPHSHAFNSSGIASEANALLNWKASLDKQSQASLSSWTANTSCNWLGISCDHSNHVSQINLQNIGLRGTLENLNFSMLTNIHTLNLSNNFLNESIPPQIGVLSNLVVLDLSANKLSGIIPSEITQLISLQKLNMSYNTFSESLPQEIGRLTELRMLHVPWCNLTGAIPISIEKLNYLIHLDVAGNNLSGSIPQRIWHMDLKHLSFGTNKFHGSIPKAIVNMRNLEFLYLGDSGLSGTMPQEIYMMGKLIYLNLSSCNLSGHIPHEIGLLRKLGELDLSQNFLSGKIPSTIGNLSNLSFLSLYDNQFSSFIPDEIGNLVNLESIFLYQNKLSGLIPASIGNLVNLESIYLNQNNLFGPIPTSISNLINLKSIGLYQNNLSGPIPTSIGNLVNLESIYLNQNNLSGPIPTSIGNLVNLESIFLYQNNLSGPIPTLIGNLVNLKSISLYQNKLSGLIPASIGNLVNLESIYLNQNNLFGPIPTSISNLINLKSIALYQNNLSGPIPTSIGNLVNLESIYLNQNNLSGPIPTSIGNLVNLESIFLYQNNLSGPIPTSIGNLVNLESIYLNQNNLSGPIPTSIGNLVNLESIFLYQNNLSGPIPTSIGNLVNLKSISLYRNNLSGQIPTSIGNLVNLETIVLNQNNLSGPIPTSIGNLINLEYIFLYQNNLFGPIPPSIGNLVNLESIYLNQNNLSGPIPTSIGNLINLESIFLFQNNLSGPIPTSIGNLVNLKSISLYRNNLSGQIPTSIGNLVNLETIVLNQNNLSGPIPTSIGNLINLEYIFLYQNNLFGPIPHSIGNLVNLKTISLSQNNLSGSIPSTIGNLSKLHDLSLFDNNLSGKIPIEMNRIIALENLQIFDNNFVGHLPHNICVGGKLAKFTASNNHFTGHIPESLKNCSSLIRVRLEENQLTGNITDAFGVLPNLDYIELSENNFYGHLSPNWGNFRSLTSLKISNNNLSGVIPPELGGATKLQALHLSSNHLTGNIPRNLCNLVLLYDLSLNNNNLSGNIPIEIVSMKNLQILSLGSNNLSGSIPIQLGNLFNLWNMNLSLNKFEGNIPLEFGKLISLTTLDLSENLLRGRLKHVLGGLQKLETLNLSHNSLSGDLSSFDEMMSLTSIDISYNDFEGPLPNIPVFRNATIDAVRNNKGLCGNVSGLKPCPTLSGKSHNHMTKKGITMVLTLTLGTLMLALFAFGVLYYLCKNSVKLEDQATNLQTSNTFAIWSFDGKMVFENIVEATENFDDKHLIGVGGQGQVYKAMLPLGQVVAVKKLHSVPNEENLNVKAFTSEIQALTEIRHRNIVKLYGFCSHSQWSFMVCEFLEKGNVHNILKNDEEAIAFDWNKRVNVIKDVANALLYMHYDCSPPIIHRDISSKNVLLDLEYVAHVSDFGTAKFLNPDSSNWTSFVGTFGYAAPELAYTMEVNEKCDVYSFGVLAWEILLGKHPADFISSSLSSLSTGVALTLDHLTLMEKLDQRLPPPTKCSVKEVTSIAKIALACLTESPRSRPNMKEVVNELVV	BACTERIUM
KAG4082916.1_Neocallimastix_lanati	MSIKKLIKVLFVYGESSAVSNGECIAVNKLLGKSNSNNCCNENGITCSNGHVIRIDLSNNNLSGSIPPEIGNLSYLESLYLFDNKLSGSIPLEITKLSYLKNLGLSKNSLKGHIPPEIGNLSNLTFLNLSKNNLSGSIPSRIGSLSDLETLNLSYNSLSGSIPSEIGSLSNLEYLYLDNNNLSGPIPSKIGDLYKLTELYLVNNSLNGSIPSSIGSLSDLEILNLSNNSLSGSIPSEIGSLSNLKKLYLNNNNLKGSIPSKLGKLSNLELIDISYNDLNGSLPDFPNSPEMITKKNTIISFLEVHNQNSLKGSGLVKESESELDEIISEIPSNTSIPSLLSKEKDISAITNENTTMMTTTNILSQVRSTDKYENLNISTPPLSTLVSSNNTITTPNSTSITDHQTTFNSIASSQNITTSIIGPHSTSTSFTNTQTVSPPSTNPNLTDPSEQDLDDLLPPSYNEVVNEIVYQHLRRSYRNPATDTPPPLPPNSS	FUNGUS
XP_031278856.1_Pistacia_vera	MEIGNLKSLSDLDLSANQLNGSIPHSIGNLSNLKVLHLYSNNFSGFVPMEIGNLKSLSDLDLSTNQLNGSIPPSIGNLSSLKMLYLANNNFSGFVPMEIGKLRSLLDLALYTNKLTGFIPHSIGNLSNLKVLYLFDNNLFGFIPMEIGNLKSLLNLSIYNNQFGGFIPSSIGNLINLEYLYLNNNNLSGFIPSSVGNLSNLKYLYLSHNNLSGSIPSSFVNLSKLTHLYLNSNHLSGSIPMTQVT	PLANT
ORX43954.1_Piromyces_finnis	MRLSRFLGLVLTVSSTSLSYSIDKLSKRDEETAPNDCKAIESLWKQKYSVANCCNIRGDNYQYITCENGRITEMVLSDNQLTGEIPSTIGNLTNLRILLLSGNQLTGTIPSTIGNLENLQELYLNSNKLTGSIPSEIGKLTKLIWLYLDSNQLTGSIPSTIGNLTNLQHSALAWNKLTGKIPSEIGNLHELYEIWLNSNQLEGSIPSTIGNLKKLVWLHLDKNRLTGTIPSEIGNLSALQYLYLDDNQLTGEIPSTIRKLTNLKYLYLNFNQLTGEIPSAIGKLKNLQELWLNSNKLKGTIPSVIGNLSNLKVLILCDNQLTGEIPSTIGKLTNMQRLILAWNKLTGKIPSEIGKLSSLRDIWLNNNQLKGSIPSTIGNLSSLQHSYFMENQLSGKIPSTIGKLSLLQDIFLEDNQLTGEIPSEIGNLTNLKYLYLNNNQLTGKIPSTIEKMSELIILDLSNNNLSGPIPDVENLTNFTTFDVSYNCIDCENIKDKSLQNGNEITCSGSVQKNKCELRCGRSWGSCPEGQCCSKEGFCGTTSSYCSHNKKCQRKYVKCVYTQKQQQQQKRDNKECDVINKLLKKDPSYNCCSDTEIECSNGHIIKIYIQGKYIYDSIPPELGNLSNLEELKVHGCYLTGSIPSSLGNLSNLKNLNFEQNILEGAIPPELGNLVNLENLKISRNYITGSIPPELGNLSNLEKLNLSENHLTGSIPSSLGNLSKLKQLFLYQNVLNGTIPHEFGNLLNLEELDLSNNYLTGPIPSELGNLSKLKTIRLINNNLSGTIPKEIKKKNIKLYTYNNPLLNDKSSNIFIVIT	FUNGUS
KAH7524407.1_Ziziphus_jujuba_var._spinosa	MSNNVNLYGDIPLDLYKLSKLTYLDLAGNRFSGFLSPTVANLSNLSFLRLSANQLSGTIPREIGLLTGLHDFKIAINHFNGSIPQEIGMMKSLINLGLDTNDLTGLIPASLGNLTNLAEIYLFGNNLSGHIPPEIGNMVNLSILLLYGNQLSGHIPQEIGNLEKLTKLELSSNQLSGNIPRAMGNLSNLEELDLGANNLSGSLPSSLGNLSNIYFMYLYGNNLYGHIPPEIENLGRNWELGKLELSSA	PLANT
MBZ5586965.1_Terriglobia_bacterium	MRATCVVCAFVMAGAAVVAPLAQATEPAPGAVAQSIGVQAAGIPNAERRALLDLYISTNGAGWTNKTNWNGAAGTECTWFGVTCDDGATTVQYLGLSNNNLTGSLPTTLGNLTNLQFFYLSTNKLAGSIPTQLGSLSKLQYLWLNGNKLTGSIPTQLGNLTSLQHLDLGDNQLSGGIPTQLGNLTNLQDLSLYANQLTGSIPTALGNLANLQDLELYSNHLTGSIPTQLGSLSNLVTLGLEGNQLTGSIPTQLGSLTNLQYLDLDTNQLTGSIPTQLGSLTSLQGLFLHTNQLSGSIPTALAGLSNLTYIQLFANQLTGPIPPQLGSLPNLQYLELYGNQLSGPIPVELGNLTQLRALSLEGNQFTGAIPTVLGSLTDLVALNLWGNQLTGPIPSEFGNLTNLQYLYLNGNMLSGAVPTSLEGLVLLVAGQSDLSYNALYSTDATLTAFLNGKQVGGNWQSTQTVAPAGVAAGATTNTSVSLSWTPIAYTGNTGAYQAFYSTTSGGPYASGGVTSDKSASSIVVGGLNAATLYYFAVRTVTNPNGNNHNTVTSDASAEVYAATAGGTCTSPSITTQPQSQSIASGQTATLSVTATGTTPLSYQWYQGASTDTSQPVGTNASGFTTPALTTTTSYWVQVSNSCGQAASAAATVTVAPTSDVWVPVASHNPGKNQSQWRSDLGLLNTGAVAANVQIKFYGTDGVVSTTTSVPPQTQAILVDVVNQIPAANSGALEILSDQPLKVTGRSYNQVSSGAPCYPNGTQGQDYPAVVSSDGLSATQSGYLGGLSETSSTRCNVGVVNTGTETATVLVELFDGAGTKLTEYPVVLVAGQWSQETQPFRNKAGQTAMDRGYAKITVQSGSGVFGFASVVDGVTNDPTTVTMARSAPVYDIWVPVASHNPGKNQSQWRSDLGLLNTGAVAANVQIKFYGSGGVVSTTTSVPAQSQAILVDVVSQIPASNSGALEIVSDQALNITARSYNQVSSGAPCYPSGTQGQDYPAVVSSDGLSALQSAYLAGLSENPTYRCNIGVVNTGTETATVLVELFDGAGTKLTEYPVTLAQGQWAQETQPFFGKAGQTAMDRGYARITVQSGSGVFGFASVVDGVTNDPTTVTMHR	BACTERIUM
CAA6827448.1_uncultured_Sulfurovum_sp.	MKINKIKISKSLFVCTLLLSSTSMSADTVLGSGSTESIAAGSSRNMACQNYSIATGATLDTSSGGILAEVNTLSIDGTWNVGTGKVLELASWTNNSTVIGTLTQTGATPNIVFSTTCGTISVTGTADTDSDGFTDFEEGNGAVANGKTLDVDNDGIYNFLDLDSDNDGVSDANEKTAGSDALNAAITPTTVAILEDIAGNVDNTPVTATQLNSVVGVSNALTGVDYSTALANGTYVDSANPTPAEIQAVIDAENASSVIIDTNNAEHLAILGVSKVEVDALLAFYNDTNGTGWTNDSNWTTLSPVSDWNGISVSSGAVTVINLYANNLAGTLSSELGDLSSLGHLAVQTNNLTGSIPVELGNLSSLSYLHLAVNELTGEIPVELGNLTSLSTLALYGNRLTGSIPIELGNLTILSRLFLYDNQLTGSIPLELGNLTALTHLYLYSNQLSGSVPSELGNITALKHLYLYNNQLSGSIPSELGNLSNLESLHFSSNQLSGMIPIELAQLDKLKRFIFSNNKLEGSIPKELGNLTSVIELSLHSNELTGSIPSELGNLTGLTSRLDLANNNLVGSVPSSLADLKVNTGTHSYHGLDIFGNKLTFIDIEPSYTAIIAGAEINGTSQLNGYDISAQQVVDSNRTLASLMSEGNLSITPEYIVNPSGNDNYQWFKDGIAIVGATSRVYTKSDITVSDSGLYTYKVNNTLVTQLELDSHDASEGITVEVIDIRTAVIEDIAGNSDTTPATAVEINAINGVENAITGVDYSTALANGTYVDSANPTPAEIQAVIDAENASSVTIDTNNAEHLAILDVSKVEADALIALYNDTNGTGWTNSTNWATLSPVTDWNGITISAGSVTKIDLDTNNLAGTIPVELGSLLSLRYLYLYNNQLTGEIPKELGNLLNLEYLYLYTNQLTGEIPKELGNLLNLKYLYLYTNQLTGSIPLELGSLSNLTRLYLQSNQLTGSIPVELGSLSNLTRLYLHVNQLTGSIPVELGNLSTLEYLYLHSNELSGSIPTELGNLNSLIRLYLHVNQLTGSIPVELGSLSTLEYLYLYSNELSGNIPIELGNLNSLIRLYLHTNQLTGSIPVELGSLSTLEYLYLYSNELSGNIPTELGNLTSLKYLYLYANELSGNIPTALGNLTSLKYLYLYSNELSGNIPTELGNLSSLTRLYLYANKLTGSIPVELGNLSTLEYLYLYSNELSGNIPTALGNLTTLTRLYLQTNELTGNIPPELENLLNLEYLNLNDNAFTGNIPTELTNLSELISLYLNGNELEGQIPASMVNMTKLTTLSLSNNKFKGDFPSWIGDVVSLENLYVNTNNFTSFPSTLTNLANLKRLQAGDNNLTGEIPTWIGDMPALTDLYWYFNNVTGEIPSFLANLNLKILHLASNQLSGEVPSWLGDEENLTHLILLHNSFTGDLPQSLTNLDNLTTLYIDGNPGLNDGAPAWLEGMSSLTALNTSVYGREIPSYFANMSNLTLLGVHTDAGPMPTWLKDMPNVTYLSIAASEGISPVLKEMEGLKYLYITSRDKSPLSGEIPTWLGDMTYLERLTINNTNISGTIPDELGQLVNLKRLVLTQNNLSGEVPLALRDLKKIDGVHDYQGLDVFGNKFTFSDLEPNYVAIVNEHGISIEDGFDYITKKHVSRSDKYGAKHFSQQAVDTNQSMDLYTESNLTITPELAENPSGNDSYQWYKDGVAILGATDRVFSKENITIADSGLYTYDVNNSIVIGLTLKSHNVSEGISINVADVRTAVIEDIRGNTDGVPATATEINAIEGVSGAREAIDYSEALKNGTYLDSINPSIEEIQMVIDAVNANIDGLEAVKEDILGNINEQVATATEINAIEGVSGAREAIDYSEALKNGTYLDSINPSIEEIQTVIDAVNANIDGLEAVKEDILGNANDQAATATEINAIEGVRGAIEGIDYTTVLENGTYLDLENPTVAEIQTVIDAKNREIYLNSASEDSTSGAILNERVIVDVFANDNLDILDENSIKITGTQKAGERLVVEGEGTWSIEDGKIVFTPEEGFVFDPTAISYSLATNMGERLATAEVEVNYVGLLRNDLELTTDFGTAMTIDVLKNDNGDLNVSTVEIVLPTGFREQHEDALFSKENSGKILFVPNQGTWRVNADGSISYVAQEGVPLVEPTPIKYKVFDNAQNAYLVNGTISIQKSVVADANANADCQEFQNVPTFSSLGLGLIALLGTVFGLFFLRKEK	BACTERIUM
MCE2449886.1_Candidatus_Latescibacterota_bacterium	MLLLFAAIALAFAACGKDNNPIDPSDSAEQDSAAVCGSNTDCRALVAFYLETTRLQYAPLSDWDIAVGRDSTFRTQLRNWLTDAPLSDWAGVETDPQGRVIGLTLPEKRLRGVIPPEIGTLTNLQHLNLSANRLSGSIPPEIGHLTRLQSLYLHENELSGAIPPEVGSLNNLIVLNLEKNELSGSIPPEIGNLTRLQHLYLGINQLSGAIPPEVSNLTNLQHLSLDSNRLSEAIPPEVGNLTNLQDLRLRGNRLSGAIPPEVGNLTRLQRLYLSYNELSGSIPPEVGNLTNLQDLRLYDNELSGCIPLEVQALPYFFHWDASELNDLPRCPSP	BACTERIUM
WP_420437255.1_Candidatus_Poriferisocius_sp.	MQHIGRIAFALIAVISIAATLLAMPASGQGNSENSGSASDRDALISLYEATGGDYWDYSSGWLGDGPLGSWYGVSTDGDGRVTGLSLASNGLVGELPAEIGSLDNLEHLNLGNNDLVGELPAELGDLANLVKLDLQDNRLERAIPPEFAGLSKLTVLDLKYNGLWGSIPAELGQLSELRTLDLRGNALSGSIPAEFGDLYELTHLMLRFNRLSGDIPVELGNLQRLEWLDFSSNRLSGEIPSEIGNLTRLTWLDLADNALSGEIPGELAGLNRLRHLSLSANNLTGEFPVWTVKLSDLRHLSLSSNNLTGPITPWIGALGQLRTLRLGHNELSGSIPATLGILGSLKVLGLEDNGLSGEIPPELGRLTDLRELDLSKNGLSGEIPAELGYLVELAQLFLQDNRLSGEIPAELGHLVEMENIDLSENWLSGTIPEGFSSMPGLKSMLLHDNLLSGDIPAGIGDLGRLGVLDLSNNRLTGEIPAGTGSLGRLGVLDLSNNRLTGEIPAAIGKLSSLEYLDLRGNRLSGDIPTSLADLQTLTHLLLRDNQLSGEIPAQLGALTNLRWLDLSINLLSGEIPEELGRLANLQALYLSYNRLTGKLPPDLGRLANLKHLMIRRNQLEGEIPAELGQLANLERLNLWANQLSGEIPAQLGSLTKLTRLDLDNNELSGEVPAELGNLSDLRELWLNGNQLSGAIPAELGALSRLTRLYLDRNQLTGGIPAELGGLINLTRLWVYGNQLTGEIPSELGNLSELTHLYIGDNMLSGEIPSELGALGKLTHLDISDNLLTGEIPSELAALHKFEYLYLSGNQLTGCLPAAWETADFAGDDLQALELELCLE	BACTERIUM
XP_030528437.2_Rhodamnia_argentea	MASSQKQLSLLFLSYALLALVQEMPCLASSRSSSLLALTGDRNQTRNQEVEALLTWKSNLDSESRHTLSSWNGSNPCSWRGIVCDPLGSVASLNLSDSAIHGTLNHLNFSQLPNLIALKLANNSLFGNIPPSMADLGKLTHLNLSQNNLSGNIPTQIGSLRSLQILELSHNNFTGRIPKQIGSLTNLSGLFLSYNKLSGYIPREFGMLKSLNYLFLMNNLIGGPIPSSIGNMSSLWDIRLFNNQLVGSIPKEIGMLASLSQLDLSRNYLNGSIPTTLGNLSNLAFLYLYANKLSGSIPSEVGGMESLVHFQLLDNDLTGSIPTSIGSLNNLNVLSIFNNELSGPLPSSIGNLSNLNVLSLYKNKLFGPIPSSIGNLSNLNALSLYNNQLSGPIPSSLGNLTNLNALFLSNNELFGPIPSSLGNLSNLNTLFLFNNELSGPIPSSLGNLSNLKALSLYNNELSGPIPSSLGNLSYLSVLSLYNNELSGPIPSSLGNLSYLSVLSLYNNELSGPIPSSICNMRNLNNLFLSNNELFGPIPSSIGNLSNLNYLSLSSNELSGRIPSSIGNLSNLIVLDLSQNELSGFIPTEIGKLGLLVQLSLRLNNLGGFLPIEISNLTSLAFLQLSDNHFVGQLPQEMCSNQVLANFSANNNHFSGPIPRSLKNCSSLYRVRLDNNLLKGHITDALGVYPNLDYLELSNNELYGELPSILGECTNLTSLIISNNKISGTIPPQLGNMNQLHRLDLSSNDIVGKIPKDLGKLKLLLELSLDSNHLAGHIPQELGALSSLQKLNIAGNNLSGSIPTQLEGCSNLLFLNLSRNDLEKSIPMEIGNLQSLQVLDLSQNLLKGGIPQKLGLLHRLELLNLSHNQFSGSIQSTFDGMASLTSIDISYNELEGPLPDIPAFRNATIEVVRGNKGLCGVIASLKPCTGRMSKGKNKTKSLLIILIPTSGCLLSLLLVVGASSIGCRRVRKTEASSADGSSENPWAVLSFDGRMVYESIIEATEEFDARNCIGVGGHGIVYKAQLQTGEIVAVKKLKEAVHIEIGSRKAFEREIHALTNTRHRNIVKFYGFCSSSRCSFLVYEFLECGSLKDLLNNEQRVATFDWNKRVNVVKGVAYALSYMHHECSPPIIHRDVSSKNILLDEEYEAHLSDFGTAKVLEPYSSSWTSFAGTFGYAAPELAYTMEVKEKCDVYSFGVVTLEVITGRHPGDLISSLASSSYSSSSNSTASHWPLKQVLDQRIPYPDGDLLGQVVFIVKMAFTCLSAKPEHRPSMEQVV	PLANT
MBT6057645.1_Gammaproteobacteria_bacterium	MKIISKPHIYAYLFLLLISLAGGSHAQIPQPERDALMALYNSTGGADWSNSTGWMGAAGTECDWYGITCLNGSVTELRLSGNSLSGSIPSELGRLTNLTTLDLAFNSLSGSIPSELGNLTNLTDLFLDINSLSGNIPSELGNLTNLAYLYLNNNTLTGSIPSELGNLTNLIGLPLYNNSLTGSIPPELGNLSMLSSLHLGRNSLSGSIPSELGNLTNLTNLSLDENRLSGVIPPELGNLTNLTGMYLQNNSLRGSIPPELGSLINLTNLYLNDNSLTGRIPSELGNLTNLIRLSLDNNSLSGSIPTSLNSFGISD	BACTERIUM
WP_420444269.1_Candidatus_Poriferisodalis_sp.	MRSRRTLGVLAPVATMVALAAILAMLLAACVGEDEPTAPAAAGQPEANPAVEQSDPDRAVLVALYNSTGGATWGANANWLSDRPVGEWHGVTTNSNGRVVELHLHDNRLTGEIPPELGRLSNLTELLLDDNQLTGAIPPELGHLSNLTWLYLSSNPLTGEIPPELGHLSDLTELALHDNQLTGAIPPELGHLSNLTGLDLHDNQLTGAIPPELGHLSNLTLLYLSSNQLTGEIPPELGHLSNLTELDLHDNQLTGAIPPELGHLSNLTLLYLSSNQLTGEIPPELGHLSNLTELVLSSNQLRGEIPPELGHLSNLTELVLSSNQLRGEIPPELGHLSNLTELVLHDNQLRGEIPLELGRLSSLTGLTLGKNRLTGAIPSELGHLSNLTGLDLDSNRLTGAIPPELGHLSNLTFLYLSSNQLTGEIPPELGHLSNLTELGLHENQLTGEIPPELGHLSNLTELGLHENQLTGEIPPELGHLSNLTELGLHDNRLTGEIPPELGHLSNLTELVLHDNQLRGEIPLELGRLSSLTGLTLGKNRLTGAIPSELGHLSNLTGLDLDSNRLTGAIPPELGHLSNLTFLYLSSNQLTGEIPPELGNLSNLTELGLHENQLTGEIPPELGNLSNLTELGLHENQLTGEIPPELGHLSNLTKLFLFDNRLTGEIPPELGNLSNLTVLGLHENQLTGCIPEGWRDIALNDLVELNLPDCGAATP	BACTERIUM
CAA6818967.1_uncultured_Sulfurovum_sp.	MRILQQILLLCIIPMVSFANVTSLEMFTLNDGTAPFSVDSTAGNDDSANNEIVRTHDDIRYRATFVTDGGDSSVIGTFVLPSIDAGPTAGEPAAKWKEIPPQCLASGSSLSADGGTLICNMGDFPNPSTVAIEPIVKVSGRTPNGQEIDFAVSVDGEGSATAQSTEMATAIEASYYDTVVTAGVASKGVLAVDGRLDQLVSATPRFDLMMGNSLNHGSGYTRASGFNGLGGPNGEAGRALAYGVFMFAHELKGSEMLNPNIPFEYTVTTTDANISGQSSLQTALDNSKLVSWTGAQGNQNQNLNPGCKNGPLNGYHMLGDRGTVNKNHSIVLNGGTVNCSQASDGEPIVATVSNIDSSLEHFPTYVPVGGGTNPTDNNEWYVMSKIVSQYLFLDDIPEDTRVTLNTCVRMTTAPVSISGQVNVDINPYVDETDNGNLGNQCQAEGFERKLFGLAGMSHTVRAISNTAAGADVRISSDSRVNMAKPGEQYHSRLYISNTASETLKYRMCEKLDNARQKLLTGSSQGNLAGVSVQKGAEEPSNIEWGVKVADGTGSIHDSWGEYTNVNLVQNGGNAYNLHPSLGSGTLYEEANCGDADPSGSTAGVPEAWFPNHQAVMDAGYSLDQVTMLRVDGNLIAGGQIFAFLTHEARETFRYDANDVLLNPIGIDLNYTQGDFIPSGSHIPNIMTGMIYDMNGTEIHRYRQRDALELGENRFLRIRQSSVPSAGLEVAVGNSIEYTLTPNYASPSSNLTPANIMVTNVLPENMTYVSTTSGPTPLVMNNTPSLGFTTLVWTMANQVPIQQTYGGRDFSTAANLSPIVFEARVNTNSVSGDKLVNWVTLSDGGNDSPLEGDCTDYNTSIVNDEYVGYANCLPAYGSAVVKAEKTLNLVSAPPGFQIFTEGLDPIVSVASTYRNTINWASIGSSMNDLKVIDIFPYNGDARGSNFTGTNTLVSVAKNSELNSSTATLYYTKALASSINSDPSDASNVLDGSSIWCDMGDDATTPDVGSAGCPLNLGEATALLVNQTSLLLAGTTYGAELLFTQTANKEHDVYKNSISAQGSSINLISSNSVETEVLTPSIVSRVWNDANRNGVVDNSESGFSSVRVTLGGNDIDGTAINIFADTNASGYYEFNLSNGLIKASDANGYTLSVSNPPAGMVTTYDVDDGYHYPNTATTQHNSGSIVLNAADDLTNVNFGYATPFVLSVGIDVNDSVTSSGGVALTDIFGNDNVNGATFTLGTDANITQITTTTLLDINLTTGIVTVPTNTPAGIYTENYTVCENTNPSNCMTADIRVTVLAGEIDAIDDDFSSTIILSPVGAVAGDVTPIGNDTLNGEDINDSLVILSLVPEHSTLTTVTLENNGTLSVDANSTVGTYTVAYKLCEALNPNNCDEANVSVVVLEDTDNDGIADISDPDDDNDGVSDVDELDHGSDPLDNSSSTLASIASVVEDIAGNADGRATTANEINIIDGVENALTDVDYSTAFANGSYVDRANPTVEEIQVAIDEVNAITAIFPTNSRDTCAKCTPKGWFADSGTPDVSNREHAADIGTSRGNSPWYNAPIPLPPNGHTTWVSLRDLGPANALPEEVISTTIKGLTVGETYVVTLYTLTALSYYAQNYSDSFSFQVGSNPLETVLTTTNDAWVETKIRFVATQATEELKLSIGDNSAANWESVQISVDSIMEIRTPIIEDIAGNADATPATAEQINAIAGVENALSGIDYSTALANGTYVDSANPTAAEIQAVIDTYNATVSIDTDNAEHLAILGISKAEADALMALYNDTNGTAWTDKTNWDTLSNISTWKGITVSGGSVTQINLSTNNLAGSIPTELGNLANLTYLNLHTNQLTGSIPTELGSLANLTHLYLYNNQLTGSIPTALGNLANLTHLHLTKNQLTGSIPTALGNLANLTELRLHTNQLTGSIPTELGSLANLTHLYLYNNQLAGSIPTELGSLANLIHLNLANNQLTGSIPTELGNLASLNYLSLSTNQLTESIPTALGNLANLTQLYLYDNQLTGSIPTELGNLASLNYLSLSTNQLTESIPTALGNLANLTYLNLANNQLTGSIPTALGNLANLTQLYLYDNQLTGSIPTELGNLASLNYLSLSTNQLTESIPTALGNLANLTHLHLDNNQLTGSIPTALGNLANLIHLYLANNQLTGSIPRELGSLANLTYLNLHTNQLTESIPTALGNLANLTYLNLHTNQFIHTDLEAMNPFITSVATHDITPQVAVDTNRTIASLFSESNLSITPAYTENPSGNDSYQWYKDGVAIAGATNRVFTKSNIAVADGGVYTYEVNNSVVTELTLKSNNDSEGISVEVIDIRTAVMEDIAGNSDATPATAAEINAIAGVENALTGIDYSTAFANGSYVDRANPTVEEIQNVIDTHNATVTIDTDNAEHLAILGVSKAEADALLALYNDTNGTAWTDDDNWTTLTLVSTWKGITTTAGSVTSIELDDNNLSGTIPNELEDLRNLEYLTLEQNGLTGSIPSVLGNLSNLIELNLNENKLSGSIPIELGDLSTLTHLRLYYNELTGTIPTELGDLSSMVYFNVSRNQLTGSIPSELGNFRNMNALYLQDNQLSGTIPNELVDITWDASAYALNLSDNDLTGAIPNFDNKLVVDGIGSWTGHGFDIFGNEFTFEDLEPNYMAIINLPDVNGTDDGTGYDLSSQQVVDTNRTIASLFSEANLTITPEYAENVSGNDSYQWYKNGVAIAGATDRIFTKSNIEVTDGGVYTYTVSNSVVTELTLQSHKPLEGISVEVIDIRTAVMEDIAGNADGIPATAEEINAIGGVSGALTGVDYSRALANGTYVDSANPTPTEIQMVIDAHNAHLNGLAEVIEDIAGNSNSTATTASQLNAINGVSGAVMGIDYSTALANGTYVDSVNPTAQEIQTVVTNANNALALIQAYAEDNNATVPSVQDYMDAGITGVDADNLNAVNAAIDASDTAGTDTVAEVQAIADAGNTRADNALSLIGTYASNTDRPNSATAPSVQDY	BACTERIUM
AAX19032.1_Solanum_pimpinellifolium	MMMVSRKVVSSLQFFTLFYLFTVAFASTEEATALLKWKATFKNQNNSFLASWIPSSNACKDWDGVVCFNGRVNTLNITNASVIGTLYAFPFSSLPSLENLDLSKNNIYGTIPPEIGNLTNLVYLDLNNNQISGTIPPQIGLLAKLQIIRIFHNQLNGFIPKEIGYLRSLTKLSLGINFLSGSIPASVGNLNNLSFLYLYNNQLSGSIPEEICYLRSLTYLDLSENALNGSIPASLGNLNNLSFLFLYGNQLSGSIPEEIGYLRSLNVLGLSENALNGSIPASLGNLKNLSRLNLVNNQLSGSIPASLGNLNNLSMLYLYNNQLSGSIPASLGNLNNLSRLYLYNNQLSGSIPEEIGYLSSLTYLDLSNNSXNGFIPASFGNMSNLAFLFLYENQLASSVPEEIGYLRSLNVLDLSENALNGSIPASLGNLNNLSSLYLYNNQLSGSIPEEIGYLSSLTELHLGNNSLNGSIPASLGNLNNLSSLDVH	PLANT
AAX19031.1_Solanum_pimpinellifolium	MMMVSRKVVSSLQFFTLFYLFTVAFASTEEATALLKWKATFKNQNNSFLASWIPSSNACKDWDGVVCFNGRVNTLNITNASVIGTLYAFPFSSLPSLENLDLSKNNIYGTIPPEIGNLTNLVYLDLNNNQISGTIPPQIGLLAKLQIIRIFHNQLNGFIPKEIGYLRSLTKLSLGINFLSGSIPASVGNLNNLSFLYLYNNQLSGSIPEEICYLRSLTYLDLSENALNGSIPASLGNLNNLSFLFLYGNQLSGSIPEEIGYLRSLNVLGLSENALNGSIPASLGNLKNLSRLNLVNNQLSGSIPASLGNLNNLSMLYLYNNQLSGSIPASLGNLNNLSRLYLYNNQLSGSIPEEIGYLSSLTYLDLSNNSINGFIPASFGNMSNLAFLFLYENQLASSVPEEIGYLRSLNVLDLSENALNGSIPASLGNLNNLSSLYLYNNQLSGSIPEEIGYLSSLTELHLGNNSLNGSIPASLGNLNNLSSLDVH	PLANT
AAX19035.1_Solanum_pimpinellifolium	MMMVSRKVVSSLQFFTLFYLFTVAFASTEEATALLKWKATFKNQNNSFLASWIPSSNACKDWDGVVCFNGRVNTLNITNASVIGTLYAFPFSSLPSLENLDLSKNNIYGTIPPEIGNLTNLVYLDLNNNQISGTIPPQIGLLAKLQIIRIFHNQLNGFIPKEIGYLRSLTKLSLGINFLSGSIPASVGNLNNLSFLYLYNNQLSGSIPEEICYLRSLTYLDLSENALNGSIPASLGNLNNLSFLFLYGNQLSGSIPEEIGYLRSLNVLGLSENALNGSIPASLGNLKNLSRLNLVNNQLSGSIPASLGNLNNLSMLYLYNNQLSGSIPASLGNLNNLSRLYLYNNQLSGSIPEEIGYLSSLTYLDLSNNSINXFIPASFGNMSNLAFLFLYENQLASSVPEEIGYLRSLNVLDLSENALNGSIPASLGNLNNLSSLYLYNNQLSGSIPEEIGYLSSLTELHLGNNSLNGSIPASLGNLNNLSSLDVH	PLANT
AAX19030.1_Solanum_pimpinellifolium	MMMVSRKVVSSLQFFTLFYLFTVAFASTEEATALLKWKATFKNQNNSFLASWIPSSNACKDWDGVVCFNGRVNTLNITNASVIGTLYAFPFSSLPXLENLDLSKNNIYGTIPPEIGNLTNLVYLDLNNNQISGTIPPQIGLLAKLQIIRIFHNQLNGFIPKEIGYLRSLTKLSLGINFLSGSIPASVGNLNNLSFLYLYNNQLSGSIPEEICYLRSLTYLDLSENALNGSIPASLGNLNNLSFLFLYGNQLSGSIPEEIGYLRSLNVLGLSENALNGSIPASLGNLKNLSRLNLVNNQLSGSIPASLGNLNNLSMLYLYNNQLSGSIPASLGNLNNLSRLYLYNNQLSGSIPEEIGYLSSLTYLDLSNNSINGFIPASFGNMSNLAFLFLYENQLASSVPEEIGYLRSLNVLDLSENALNGSIPASLGNLNNLSSLYLYNNQLSGSIPEEIGYLSSLTELHLGNNSLNGSIPASLGNLNNLSSLDVH	PLANT
AAX19033.1_Solanum_pimpinellifolium	MMMVSRKVVSSLQFFTLFYLFIVAFASTEEATALLKWKATFKNQNNSFLASWIPSSNACKDWDGVVCFNGRVNTLNITNASVIGTLYAFPFSSLPSLENLDLSKNNIYGTIPPEIGNLTNLVYLDLNNNQISGTIPPQIGLLAKLQIIRIFHNQLNGFIPKEIGYLRSLTKLSLGINFLSGSIPASVGNLNNLSFLYLYNNQLSGSIPEEICYLRSLTYLDLSENALNGSIPASLGNLNNLSFLFLYGNQLSGSIPEEIGYLRSLNVLGLSENALNGSIPASLGNLKNLSRLNLVNNQLSGSIPASLGNLNNLSMLYLYNNQLSGSIPASLGNLNNLSRLYLYNNQLSGSIPEEIGYLSSLTYLDLSNNSINGFIPASFGNMSNLAFLFLYENQLASSVPEEIGYLRSLNVLDLSENALNGSIPASLGNLNNLSSLYLYNNQLSGSIPEEIGYLSSLTELHLGNNSLNGSIPASLGNLNNLSSLDVH	PLANT
OQX20370.1_Desulfobacteraceae_bacterium	VNVNVNYANSKILVCDKIELKGGEYKPPTPTDGDTVTLADFGKTASANIFGLTGWSSVIKDTYTDYKDIGPGGTTIVTGTNGGYDYQGVKGSSRTFADGEKIAVTWYNNSAAAVTFTPKISFNDSDRPGTGTVTGTWNNMSATTIAAKGTAQSTFTFDASSAGTYSLVNVSVTYSGNQVLICDKIVLIEQASTFPAAERQALIDLYNSTGGADWTNKTGWLGDTGTECSWYGVTCENNHVTKIDLSSNNLVGTVPASVGNLTELQLINFYTNKLSGTIPTELGSLTKLQEIYFSTNNLSGTVPSQLGSLTNLKYLSLYSNQLTGSIPPELGNLTNLQSLYLSGNQLTGSIPTQLGKLTNLLELSLSTNQLTGDIPVELGNLTELRKLRLQTNQLSGGIPSELGSLTNLTHLYLNENQLTGNIPPELANLSNLIHLYLNKNQLEGSIPPGLGSLTNLTHLLLEENRLTGNIPTGLGSLTNLERLSLYENQLTGGIPPELANLVKLQYLRLSANQLTGNIPPGLGGLTNLVYLYLHENQLTGSIPPELGSLTKLTQLYLNDNQLTGTIPPELGNLMSLLRLYLYSNQLTGTIPPELGNLVNIEHLLLSSNQLSGSIPPALGNLVNMTYLNLRQNQLTGSIPPEIGNLAKLKTLYLYSNQLSGSIPPELGNLTALTELYLNYNNLSGTIPPELGNLVKLEKLYLHTNWTISGSIPPELGNLLNIKELMLSYNQLSGTIPSELGKLKNMTYLNLQGNQLSGSIPSELGSLTSLTRLDLNKNRLSGSVPPELANLTNMTELHLEYNALYTGSDALRTFLNSKQSGGDWESSQTVPPSNLAAVTPDGTGVSLTWTPITYTGATGGYEIEYSETPGGPYKLFGTTANKSVTGITVTGLSPDTTYYFRVRTKTEPHTSNTNTVYSEYTAEVSAKTAAAALQGAYIFEGDNYNIQAGERGYCYKDGVHYLLWSNGICDNYDKNPLYINYDKYVKLSVSIDGENWTTENIIETLYGSWAHRIAIDDDGVIHIAYNEIIKPGTYSFEEVNLVYANNHNGSWNKTILFAPIGSYMFCTSSWLIWGKDKKLHLIYNKDGWWKYNAPLYEKQYDGISWSDPVLLSNLDFGYNDPDDYENSLLAYGFEEDKLVLYVSSGYYNEYYHTDNPTHTDKIYKLTQNGTSYTSEEIFSNVRSMDVSDGNILRASFSDAVLSLFLNDTPVAKLNTSLYPYGVSQILYLNDANSAFIVNGYADGAYNMHLYRETNGVWQREGQENGWRGFLVNGLLFMVRNESNSKVLKCVKLQPIDSDSDGMADKWEKLYFGDLSHDGTGDGDNDGFSDLQEYSNGTDPTVSDADINRGLVAYYPFNGNANDESGNGNNGTENGGLLYEGGVSGQAASFDGVNDSINLLSVDDELKGLSSLTVSAWVKNRDAASDSTFMVQHANTRGLRMSLETDGDVQFGVKTTATPNSGSVWALANASSGVSQNDWTFMMLVWDGAELRGYVNGTLVCTAEVGGTFSANTDAATLYLGYNTYSKKYFKGLLDDVRIYNRALSPAEIQELDSQRQNTGSSLYVDAAFTGAETGAEDTPFKTIQAAIDAASDGDIVIVANGTYTGTGNKNLDFNGKAITVRSANGAENCIIDCENDGRGFYFHNGEGENSVVSGFTVIKGRVVLGGGIFCEGASPTVIGCIFSNNSAEDAPPDTAGRGGGMANYNNSNPTVRNCIFTNNSAMQGGGGMMNAWSSPTVSDCVFENNSATLSSGGGMNNSGNSNPIIANCVFSNNTSVSFGGGMLNNGTNPTITNCVFNGNYAEISCGGVYNANNTTATLVNCTFINNNAVREGGGICDDDGNSSVTNSIFWGNSVTIFESHQIYGSPAVTYTLVQGGFGGEGNIDADPLFVDDYHLSDSSPCISAGTSANAPEKDIEGNARPNPEGSAPDMGAYESPLGEVQATGTSLYVDAAFTGAETGAANAPYNTIAEAVAKAAPNSTVRIAKGIYAESLSVANISGLTLAGGYNAGTWTQDDSGENFTQIIASGSVPGIRISNASGITVEGFILNTGLEAQNADNLQVKNCVLIGTTALQIQDSSNVSVSGCELTGISETANSGVGIAATNSSLNISGNFIHADTTGIYLNTGIGTIAGNSIHIRNTENPAAAIKLESLTGDVRVENNVLYFEGNALTGILETGAAATPAALLKNHFYADSSLIFYHDENGAGNITSLANLNNSTLSDVSEKGDNAWHPIPTYVPCFETGDTPCMNITYIPLPPFPDTDSDGLPDEWENLYFGNLSALSAADPDNDGLNNQGEYENGTDPNIADSDQDGTNDGAEVSDPNRHPLMADAPGPDIYVDSSLSGVEGGSGTATQPYRRISDAMSNAQPNSTLLVAKGEYAESLTISNISGLKIKGGWNNDSGTWTRDTDIDPGLTRIISGASPAIFVSNSRQTFIEGMVIQNGVLAQNSDGLHLSRCVMIGDSSVRIEAGKAVITYCEIIGISQNGDSGFGVVLSNASAIIDSNFIHADTTAILFNAGSSGTVINNSLHIRNLSNPGYGIRLASALGGNVHIENNVLYFEGGTMTGIYENSTAATPSVLLKNYFYGDASLIFYHDADGAGNITSLADLNNGTLSDISLRGQNVWHEIAPYQACISTEAAPCMDVTHIPCPPGADLDGD	BACTERIUM
HIF79208.1_Gammaproteobacteria_bacterium	MYNNQLCPPYPSCIEDYVGEQDTSNCEQGWACTADDGTEGVELWGECYSIENTDSLDLSGSWNNTGELTGEIPPEIGNLTNLTELTLDYNQLTGSIPPEIGNLSNLTELHLNYNQLTGSIPPEIGNLTNLELLYLFGNQFTDEIPEELLSLTNLTELGLGGNELTGSIPSEIGTLTNLEILYLGGNQLTGEIPSEIGNLTNLTWLSLDDNQLTGSIPPEIGNLTNLISLNLSDNQLTGSIPPEIGNLTNLTDLSLSENQLTGSIPSEIGNLTNLEYLYLSGNQLTGEIPESICNLTENYYFYINITNNQLCPPYPSCIEDYVG	BACTERIUM
HRE00979.1_Ilumatobacteraceae_bacterium	TWHGVTCEGGSIRTLLLQGNQLTGSIPNTLEDLVDLEYLILSDNQLGGSIPAQLGNLDDLRGLQLGNNHLSGSIPAELGSLVNLRDLDLSGNRLTGAIPLQLVNLTHLQNLYLTNNQLSGSVPVELGSLVNIKALSLGSNRLTGSIPTQLGNLSALQFLDLGHNQLTGSIPAQLGKLANLQALWLHSNQLAGSIPSQVMSIQGLQSLLLQTNQLTGPISTNIAHLNNLQELWLRGNGCLTAEIGELVAWLTAKDPLWNDGC	BACTERIUM
MDE0080543.1_Caldilineaceae_bacterium	MNSENWLTEAPLDAWYGVTIDDSSRVTALDLSLNELAGSIPPELGKLTELKELDLSENELSGSIPLTLGNLLSLQKLDLSDNELSGSIPPELGHLTDLEALHLSENELSGSIPQQLGRLTNLKELHLWDNELSASIPSELGKLTDLEMMYLWDNELSGTIPPELGRLSNLKELHLSLNELSGKIPSEFGRLTNLEVLGLFGNRLGGTMTSELGKLIKLEKLYLSGNDFIGTIPSELGNLTRLEELYLSDNELNGTVPPELGELTRLKQLHLSENELSGTIPPGLGDLNGLKELHLSSNELDGLVPSELGRLTNLKMLQLSGNELIGAIPSELGKLTDLKELHLTDNELSGPVPPELGKLTRLKGLFLSNNELSGALPPELGNLTNLKELHLTNNEIGRSIPSELGNLANLKELHLSDNELSGVIPSELGMLSNLQVLSLSANQLSGTIPSELGNLTNLKELYLWGNELSGTIPPELGKLANLKELFLSQNQLEGSIPNELGNLTNLQVLYLWGNELSGSIPPKLGELANLQELYLSQNELSGSIPAELGKLSELDALDLSVNQLNGWIPSELGELAKLRALYLAENKLSGRIPSELGSLTKLQEMYLWGNELRGSIPSEVGNLTSLEELHLSENMLSGFVPSELGELANLKELHLTHNRLIGSIPSELGDLTSLELLQLGGNELAGSIPSELGNLASLQTLDLSNNKLSGRIPSELGNLTNLQEMFLSLNRLSGSIPSEVGKLANLQVLYLWGNKLQGRIPSELGELTSLNQLFLSDNNLRGPIPPELGRLTELEVLGISSNQLSGSIPAELGNLVKLRELYLWSNDLSGSISTELGRLTNLGKLYLSDNRLSGCVPEVWRDTEENDLDSIGLPFCSDRDALVSLYKATDGANWRKNGNWLNADIALQGWHGVTTDRGRVVGLILPTNGLRGAIPSELAGLSELKGLYLRSNELSGSIPPSLGKLMGLEQLVLAKNQLSGMIPSELSALTNLGVLDLSENELIGSVPPELGKLAKLTVLNHRDNELSGGIPAELGSLLKLEQLILSDNQLSGSIPPELGELSNLTVLDLAGNRLTGTIPAGLDNLTNLEELYLSGNRLEGCLPEVWENIVKHDLDELGLPFCSAPAPTPTAAP	BACTERIUM
MEW6337096.1_Acidobacteriota_bacterium	MRVWGPLARSAGFLLVAFLVAAGGARLEAAIPAAERQALIDLYNSTNGADWTTSTNWLGAAGTECTWHGVTCNATETSVEMLLLASNHLVGPLPASLGNLSALRVLYLYSNQISGTLPPELGGLTSLETLILYSNQITGAIPPEMGNLTNLDDFHAYSNQLSGSIPAELGNLTSLGSLVLHTNQLTGPIPAELGNLTALQSLHLHTNQLSGAIPPELGALANLQHLHLYSNQLSGPIPPEFGNLSSLRYLTLSNNQLSGPIPTQLGSLANLVELQLVGNQLSGSIPTSLGDLTNLQRLYLSWNRLSGHVPAALGNLTNLQWLQLARNRLSGALPTELANLVSLGTGYLDLRWNALHSDDAALIAFLNSRQNGGDWQSTQTIAPADVAAGSPTTASLTATWTPILYTADTGRYTLFVRRAGAGPFFLSGSTSNKSAASLEISGLDSATSYEVVARTTTDPHANNANTVISELSSTASGTTSGWMSPSVTSADDVAGGASDLNGVLEPGESVVLAPSWTNTDAAAHAVTGTLSGFTGPAGADYTLVDGGADYGTVDPAATADCHDATGDCYQFAVSDPATRPALHWDATVDETLSTGEVKTWTIHVGDSFTDAPPGSFGYAFVETLLHSGITAGCGGTQYCPSATLTRWQMAVFLTKALAGDLVSAIGEVPGLGGYDCTANGVSQFADVPPEDPGCTHIHYIAAEGITAGCGGGNYCPAATLTRWQMAVFLAKAMTGGTVPASGNVPGMGDYNCVPAGTSVFYDVLPDDPGCPFIHYIAAQAVTAGCGGGNYCPADPLTRAQMAVFLTKAFDLNLYGP	BACTERIUM
CAM9760557.1_Porterinema_fluviatile	MALTDRDVLLLLYGSTGGAIWSHNTNWGTDAPIKDWHGVEVNDQGRVVALKLSHNNLRGAIPAQLGDLNNLTQLDLSINQLSGPIPPELGNLTELRTLLLYENQLTGTIPKELGALPELQVLSLSWNKLTGHIPKELGALSELRELKLWTNKITGAIPAQLGDLNNLTSLNLTNNQLSGAIPAQLGDLNNLTWLDLSNNQLSGPIPPELGNLRELTTLWLHENRLTGPIPAALGALSKLKTLWLNNNQLTGSIPKELGDLRKLEVLHLNSNKLTGPIPKELGNLSELKELHLYRNQLTGHIPPQLGDLGALKYLYLYNNKLDGHIPPQLGDLGALSYLDLSLNNLDGSIPKELGDLRKLEVLRLDINKLTGPIPPELGNLRELTTLWLNENRLTGSIPSELGKLAALQRLSLESNQLTGTVPLGVWKLPRIELVRIEGNLLTQFSDPVEGTASTHEVLKCLERVERMQQTASDNGHDFYGGVYTDGNPWEFPPAAVAIKGRESIRRYYDTWEQCDFNLIEVHALKVVFVGAYGAGKTSLARSMRMGRGDRTPESDENRRTTVGVDLLNHKLKNGTECKIYDVAGQVTYYGLHQYFLTERAVYVIVWDATRFEGLGGEDLDNAIQENILEWVSLLHMRTPLCTVMLVASHYDELVGPTPKDNEQLLVVVEKRFVELHAEWKSKRRSQNANIDERMTVLPGVFPVRCKLEFESRTSAVDDGLQALDEALSKQASVASRVPPSWIAAREVLDVIGNAHGDSSSDAVGGRRRPWELRSVIHTEFKANVKERRKKEQLWLPRLQDVGIRNSMEGAIETRAFSGTLIVHDVFIVLDVVWLAGVLKPILDHRGVFRNNEGQQTFANRVLNSVELNTWADELVKVGILRKGFARFLWNMDGQGIVNGEDSHEGLLEPVDFEKILEEIGVAIPLPGNKGKSGCSPAAAEVKSPGDDVDDGTPRDGVDLLVIMRLPSEADAETRENLESARKAASAAHGSSGGGNCGLKAVFQFDHAGAPHGLPERVMALSHKIGVFSSTARWRLGGLFLLHENGGKSGTSCMILEYDRKMKTFVIEALGQTALDLQAVGFVISALFHVASTYTGAGWTGWMECGLRHDEQKMYHLATSVEKQKHKPGSWVIPRILSSPSEEPTKQRNLCGKLGQEARGSCTIDADLFGKVVNVKQPGSELSSPDPAEGGSTSRGSPPRGSSPRGNPPCGSPPRGSSPRGNPPCGSPPRGSTEDGAGVLTRSWCRKAFDYVFEPLSGKILGAALTFAVGFFIASTTIDDSKRVTVGACYGFLGLSALVAAFAAVIFVKLKIAEGERKDEANRAEQRSLSSEA	STRAMENOPILE
MCY4648650.1_Gammaproteobacteria_bacterium	IPRELGDLESLRQLYLYDNELSGAIPVEFARLESLEDLSVRGNDLCVPRSDAGFMAWLEGLDYHDTDGLPSCPSTAGDRAILEIFYNSTGGDDWTTNTNWLTDAPLNDWYGVTAYTEDEVSKLSLLNNELTGSIPPELGDLESLEWLQLSLNKLSGSIPPELGDLESLETLYLDNNELTGSIPPELGDLAHLEDLALYNNPLTGAIPSELGNLESLTRLRLQNNGLTGSIPPELGDLGSLESLSLHNNELTGSIPPKLGDLESLTYLDLYRNKLTGSIPPELGNLESLTRLLLHNNELTGSIPPELGDLGSLEWLGLTSNGLTGSIPPELGDLESLTYLHLHNNELADSIPPELGDLESLKELFLEDNGLTGPIPPELGDLESLEWLSLHSNKLTGSIPSALGRLSSLTRLHINDNLVKGPLPLELSEVPLQTFHYYNTDLCVPANDALRQWLDGIGDHRGTGVDCDSGNRPPTTVASVTLPTLQAGDVVIVNVAFVFHDPDGDALTYTAASSDTAVATVSVSDSIVTVTAVAAGTADVTVTATDPDGLSVSSSMSVTVTGGSGGFRDNFDSSASLTDWTIDNADADIASGVLRLTNRVEEILGLAERRGPPSLTGWTIAARMGRVAGEASPGVISFTGHDRFAAISFELATRDSTNYEVALFDEEADRWVSVTNMSGHSEAVMEDAAAFTDVTLGSEGDDFVAYADNDSRDEPAELFRFDMDNTSLDGVALREFLYDLTGLWLINSGPVGLTSLHDWVEVTGTASGAAAVAAAAVGSGIDPAWTADVSVANRVRVEGADRGREPR	BACTERIUM
AAX19025.1_Solanum_pimpinellifolium	MMMVSRKIVSSLQFFTLFYLFTVAFASTEEATALLKWKATFKNQNNSFLASWTPSSNACKDWYGVVCFNGRVNTLNITDASVIGTLYAFPFSSLPYLENLDLSNNNISGTIPPEIGNLTNLVYLNLNTNQISGTIPPQIGSLAKLQIIRIFNNHLNGFIPEEIGYLRSLTKLSLGINFLSGSIPASLGNMTNLSFLFLYENQLSGSIPEEIGYLSSLTELHLGNNSLNGSIPASLGNLNNLSFLFLYENQLSGSIPEEIGYLSSLTELDLSDNALNGSIPASLGNLNNLSSLYLYNNQLSDSIPEEIGYLSSLTELNLGNNSLNGSIPASLGNLNNLSSLYLYANQLSDSIPEEIGYLSSLTNLYLGNNSLNGLIPASFGNMRNLQALFLNDNNLIGEIPSYVCNLTSLELLYMSKNNLKGKVPQCLGNISDLRVLSMSSNSFSGDLPSSISNLTSLQILDFGRNNLEGAIPQCFGNISSLEVFDMQNNKLSGTLPTNFSIGCALISLNLHGNELADEIPRSLDNCKKLQVLDLGDNQLNDTFPVWLGTLPELRVLRLTSNKLHGPIRSSGAEIMFPDLRIIDLSRNAFSQDLPTSLFEHLKGMRTVDKTMEVPSYERYYDDSVVVVTKGLELEIVRILSLYTVIDLSSNKFEGHIPSVLGDLIAIRVLNVSHNALQGYIPSSLGSLSRVESLDLSFNQLSGEIPQQLASLTFLEFLNLSHNYLQGCIPQGPQFRTFESNSYEGNDGLRGYPVSKGCGKDPVSETNYTVSALEDQESNSKFFNDFWKAALMGYGSGLCIGISIIYFLISTGNLRWLARIIEELEHKIIMQRRKKQRGQRNYRRRNNRF	PLANT
MBP8591125.1_Candidatus_Shapirobacteria_bacterium	MEDKNDKRGENTPAFLRAKRFFSAAIFLAVAVSFFASGNYSPKLIFAQAPSPFEISQDVSRISPAGRFLKEEKIPRQIIITFKKKPVIEEEKEISVSLLGKKVVLRKGGIAVKGMSGVTDLNKKLGIERMEALGRTRVAERTVMVELPEEVNLAEAIVDYSQEREVVVAEPNYPVHLLWAPNDPYLVGEGGDKSPKDYFQWNLERISLPQAWEEFEVARQGGGPEIKVAVIDTGVAFEDYNNGSAQYGKAPELAYTNFSSPRRITSVFDNNGGYVETIRNSHPNDDHGHGTHVTATIAQETNNGAHAAGIAPRITIIPIKSLDSNGEGYTSDIIEGIDYAVSKGADIINMSFGQSFAAETLHEAIERAVEAGIVVVAASGNDASRGAPSAYNMLYPAKYEEAIAVGATRWDNVRAYYSDYGEALDLVAPGGQIFNDNEDDLWDQNEDGLADGIVQQTIFPNDFENFTEVFYVLSGGEYYYCYIPDPSRPGWYIFPLILYQGTSMATPHVTATIALMLSINPNLSPIDVKSILEETANKVAIPNYNELEYGAGLIDVLAAMERAASFPSTSITPTPTVTLSPTPLSTPTPAPTATPTPAPTATPAPTPIVTPHPDHPAFQINLKLQNRQDNHSLVTVKIYNASGGEIASYQLEIGAEGFSPVQIMSDQNSDLENTSFWVKGPVHLSRVIPEVSLNKGEIKAVAVGQLLAGDIDNNNKIDIFDYNALLEDFGKEETGLAPDLNGNGRIDIFDYALLVENFDKQGETVTEKPPTVTPTPTTAPVSITPIEEGEVSAEEKAALLDLYRQTNGSGWDNRWDLNTKPCGWYGVTCEDGHVANLRLNGNQLSGSIPETIGNLSQLKGLYLQLNELSGSIPETIGNLSQLRELYLGTNQLSGSIPASIGNLTQLTGLYLDNNQFSDPIPETIGNLSQLRELYLFYNQLSGSIPASIGNLTQLTGLYLNNNQLSGSIPETIGNLSQLKELWLHANQLSGSIPETIGNLTQLTDLYLNNNQLSGSIPETIGGLSQLKELWLYANQLSGSIPETIGNLTQLTELYLFTNQLSGSIPETIGNLTQLTSLHLDDNQLSGHIPEAIGNLTTLIGLHLRYNQLDGPVPTTITNLIKLEKESTFLGPQSSPHRLFSDSEEVRIFLENLDPYWDSSQ	BACTERIUM
AAX19038.1_Solanum_pimpinellifolium	MMMVSRKVVSSLQFFTLFYLFTVAFASTEEATALLKWKATFKNQNNSFLASWIPSSNACKDWDGVVCFNGRVNTLNITNASVIGTLYAFPFSSLPSLENLDLSKNNIYGTIPPEIGNLTNLVYLDLNNNQISGTIPPQIGLLAKLQIIRIFHNQLNGFIPKEIGYLRSLTKLSLGINFLSGSIPASVGNLNNLSFLYLYNNQLSGSIPEEICYLRSLTYLDLSENALNGSIPASLGNLNNLSFLFLYGNQLSGSIPEEIGYLRSLNVLGLSENALNGSIPASLGNLKNLSRLNLVNNQLSGSIPASLGNLNNLSMLYLYNNQLSGSIPASLGNLNNLSRLYLYNNQLSGSIPEEIGYLSSLTYLDLSNNSINGFIPASFGNMSNLAFLFLYENQLASSVPEEIGYLRSLNVLDLSENALNGSIPASLGNLNNLSSLYLYNNQLSGSIPEEIGYLSPLTELHLGNNSLNGSIPASLGNLNNLSSLDVH	PLANT
TXG52829.1_Acer_yangbiense	MGLLSLSRVFSLVSLALFVKIYFSLNVASDSTGEAHALLKWKASLQNHNTSLLPSWTLYPVNSTNNSAHHKTKTSLCLWSGISCNHAGSVIGVNLTSLSLRGTLDEFSFSLFPQLSYLDLSTNELFGTIPPQISNLSKLKYLDLSTNKLFGNIPPEIGQLHSLAGLYLSENQLNGSIPHSIGSLSNLSILYPHTNNLSGSIPKEIGKLMSLTDLKLSYNQFTGSIPPSIGSLSNLSILYLYGNNLSGSIPKEIGKLLSLTDLELNDNFLTGSIPKEIGKLMFLTNLELNDNLLTGSIPPSIGSLSNLSILYLYCNNLSSLIPKEIGKLMSLADLELNDNLLNGSIPPSIGSLSNLNILYLYGNNLSGSIPKEIGKLMSLTDLELDDNFLTGSIPKEIGKLMSLTDLELDDNNLSSSIPNEIGNLTSLSFLSLQYNQLKRSVPSSLGRLSKLQFLYIGHNNLSGSFPSIFENLTKLTELVLFENTFIGYLPHDICRSGSLQNLSIFDNHFSGPIPKSLKNCTSLVRVRLDGNQFIGNIFEDFGIYPKLDFIDIRHNKLHGKISSNWGKCPQLHDLRINGNDISGTMPLEIGNATNLEGIDFSFNHLVGEIPKEIGRLTSLSRLILKGNKLCNMNIALNDMLDGRIPPPPLEVENKLKSIMEADSSPGDNTLSDSNDPLGDSFLARGYDPYAYGAAHDPSLYAHGAYAGYPQYPQQDWAYEYRAKAERKVLFVETCNGKQDKIRSCKTQESSVFQQAVSPDQQSTELQLALTLSFVSSFLIV	PLANT
KAI8566777.1_Rhododendron_molle	MYLHENSLSGSIPQEVRLLRSLTDLALYKNNLTGSIPASIGNLTNLRELYLFKNSLSGSIPQEVGLLRSLFDLELSTNNLTGSIPASIWNLRNLTSLILFENSLSGSIPQEVGLLRSLTGLALYKNNLTGSIPASIGNLTNLIVLRLYENSLAGSIPQEVGLLRSLTDLELSMNNLTGSIPASIGNLTNLRVLYLQENSLSGSIPQEVGLLRSLTDLAFYKNNLTGSIPASIGNLTNLRVLYLHENSLSGSIPQEVGLLRSLTDLALYKNDLTGSIPASIGNLTNLRVLYLHENSLSGSIPQEVRLLRSLTDLALYKNNLTGSIPASIGNLTNLTTLYLYENFLSGSIPQEVGMLRSLITLNLSRNNLTGLIPASIWDLANLTRLILRENSLCGSINWTGSLRSSLGTQDIHQPVQWRVTALWKCPENIGICAGIEFRDEKFRLRISPTFVKTTDDLAC	PLANT
MEI7988936.1_Chloroflexota_bacterium	MKLPCFVCFKIIYVGLILSLVGTNVFIPSSIQSVFAAPLGQEEQPPPTETSTPVQTETSVPLPVETNTLTATEPSISVPTETSTPPLIETSAGIPDSSGMSAEPALGSYFCSEQSQIPISECNVLITLYNSTNGGGWTNKSGWLVSGTPCTWYGVTCTDGHVTSLDLYSNKLGGSIPPELGSLTNLTYLQLNRNQLSGSIPPELGNLTQLQSLILDSNVQFDENWNKVGGLSGIIPPELGSLTKLTHLDLGDNQLGGSIPSQLGNLTKLEMLELYSNKLSGSIPPELGNLTKLSLLWLYDNQLSGSIPSQLGNLTMLTWLELNLNQLSGSIPSQLGNLTMLTWLDLYSNQLTGSIPSQLGNLTNLQQLWLFNNQLSGEIPSTITNLINIPDAAGTYHRLKLSTNRLYSTNAAVRSYLLKKDPDWESTQIICYKLTVTSSPTAGGTPTATPANSSGCSAGQYVAGKTITLSPGTKTGYTFSNWTGATVTSNILTMPASATTVTANYRPITSTVCYQLTKIASPLTGGTITASPALSTGCVTGKYKAGQVITFTAVPKLYYHFDRWVGGVNATTNKLTMPARATTIYGYFGANLRRGTTYNDTYTAGIDHTSTWLTQSNRLYYGGTQHFTRTRTSSITINYTGTRLGMYYTAGKAYSRVSIKIDNRAPVVLNEYASATTYKKLWWSVLLPNANHKVVITYYTGNAVNATVNFDGVIIQ	BACTERIUM
MEJ2567323.1_candidate_division_WOR-3_bacterium	MRKKIVIYLFLIFVTNLGAVFAQDREGDSLALVELYDSTDGDNWTNNTNWKSGPIDTWYGVTVTGGRVTTLLLLNNNLVGSIPAEIGNLTSLHSLRLYDNQLTGSIPPGIGNLTSLTRLELNDNQLTDSIPPGIGNLTSLQILRLNNNQLTGSIPSGIENLTSLHFLYLNNNQLTGSIPLGIVDLTSLQELYLNFNQLTDSIPSSIGSLTNLTELYLNFNQLTGPIPPSIGSLTNLTQLYLNVNYLTDSIPSSIGSLTNLTQLYLNDNQLTNSIPSSIGNLTNLQYLRLSSNQLTGSIPPGIGNLTTLRYLRLNNNELTGSIPPEIGNLMNLQILYLNDNQLTDSIPPEIGNLTSVQDLDLNDNELTGSIPAEIGDLTSLHFLYLNDNQLTGSIPAEIVNLTSLQDLILHGNDFVNLPSLLGLPSLQYLSIQNNKFTFEDIEPNIGVASVRFTYSPQDSVGEIQNEVITEGSNFTMSVSVGGENNQYQWKKGGSIIPGATNHSYTIISAEISDAGSYTCEITNTVATELTLYSKPIDVTVNPLSPGLTVTSPNGGEDWKVDSTYDITWTSSPTSSNVKIEYSIDNGSNWLEIITAIPADALTYSWIIPDTPSDSCLVRITDTTGSPSDTSDAIFSISHASAVPFSNLPEVYSLNVKGITANKNLELGYTLPVETDIRFRLYDITGKIVREISREEQAGFHSEKINTTDIPSGVYFVRMEANGAEFTETDKFVLIK	BACTERIUM
WP_135878423.1_Flavivirga_rizhaonensis	MKIKFYKTYFLVLFLIGVLKSFGQCPVPVPTSERDALVALYNATDGANWTNNTNWNTTVDVCDWYGVTVTNGHVTGLNLSNNQLSGAILIDISTLSGLLTLNLGSNQLTGTIPPELGSLSNLTFLNLSNNQLSGSIPPPQLGNSSNLSYLNLSNNQLTGLIPIEIGSLTSLTYLYLSNNQLSGNIPIELGNLANLQQLYLDRNQLSGSIPVELGNLTNLKGLFLNSNQLSGSIPVELGNLTNLISLYLISNQLSGSIPVELENLTNLQQLFFNSNQLSGNIPSGISNITTLTGLQFFSNKFTFSNFENEHNTYTANLTTYIYNPQAKVDQVETPTAILGTSYTFTTSLSSANNSYQWYKDGVAITGATSKDYTINSVAQTDAGVYHVLATNSIVTGLTLERNTITLAVTADTCGVSEAEKQVLLDLYASTNGSNWVNTLANNKPWDINTLVCDWFGVTVIDGKVTALNLPTNNLIGTIPDNIGGLSNLKTLDLGGNNITGIIPPSLGTLLELETLLLPNNQLTGELPPTLGSLSNLVKMDLSNNNLDSQIPISFCNLTKVTELNLSNNQLIGAIPSQLELMQSLVRLDLRNNQLEGQIPYEIARLYNLEFLGLSNNNFSGTIPINVSTGSNLEAFVFENNKFIFSNFESRHPSYVANLNVEYTFIPQAKTDTEETKTVTTNNPITLTTQLSSLNNNYQWFKDGIAIDGATEREYTINNAAETDSGVYHFTATNSVITGLTLERNPITLNVEQTCTVAATERQALIDLYNTLGGANWTNTLGGNQPWLVNDANALVCDWYGVVVENNEVVEINLAANALIGTLPDVFANLPALRTLKINNNSLQGNVPASIAAIVGLEGFAIENNSFVFSDIESEFSTYYAKMGTSFTYNLQAKTDTEITQTVAETGSITLTTTALTSANNSYQWYKSGLPIAGATTKDLTLTNVTSADAGAYYFEATNSVITGLTLVRHFIKLEVLPAGDTCGVSVAERDALMALYNATDGANWTNTLANDKPWDINVPVCDWYGVTVTDGKVTELKLQNNQLVGAINLELGNLSSLVTLYLHNNQLTGNLPTTLGDLINLNVLYLYKNELTGAIPPELGNLSSLVALSLHENQLTGSIPPELGNLSSLVTLFLYKNQLTGSIPPELGNLSSLVTLYLFENQLTGLIPSEIGNLSNLQQLNLSSNQLTGIIPLELGELSNFTVLDLAFNQLSGFIPPELGSLSNLRRLYLFNNQLSGSIPPELGNLSNLQQLALENNQLEANIPTSLSNISSLIYFRFNTNAFVFSDFENEHNTYTTNLTTYIYSPQAKVDQIETPTVLEGDSYTFTTSLSSPNNSYQWYKDGVAITGATSKEYTINTLALTDAGVYHVVATNSIVTGLTLTRNDITLNVGVPGSCDVSAADRQTLIDFYNATNGDSWTNTINANQPWLVNDPASSVCDWYGVTVDAASKVVGIQLPNNNVRGEIPTFIENLIDLKTLDLSENNIIGEVPTILGNLVNLETLNLSNNVLVGEIPASLGNLVALQTLNLGANRFTESIPSTIGSLQELISLDLNGNKLTGSIPAPLYSLLKLEAVKLQDNKLSGTINSAIGNLTLLQEFWLSNNNFSGSIPTTITGIPVLRSVRLDNNSFGGDIPLLIPNFSVPNTEVKIENNRFVFSDFEAEYPDYSTQLDVFTYDPQAKVDTVETIYVLAGDPVTLGTTALSSPNNSYVWYKDNVAIPGATSSSYTIPSFDPLVHVGSYYFIATNSTIANLELTRHTIYLRELVPIQDLSAIGECSINPAINRQWQITNPNAVEIEVSWEILGTSQTGTYTAYPGNNLLATNTESGANTLVVKWQNEINVEQSINILSNDTPCFPPANCIDVLGTMGSFEGATTAINNGRNGNLDDTGWLIATGTPDAFILPYSNDEDPYLTSIESESPNGGICVGALRDNDLAESFTTTVSGLINETTYIVDFYQSNATDLLDIEFLEEAQTFWEVTFGGTTKNSKSMYPNLGVTTWERQKIEFTAAATSEQLTFTVGSSSSAPTNIYEVYALIDGIRIYPKPANPFTTECADINTQTFCSTDEANEPTIADLVAPEGGSVTWYSKRIGGDRYFDNEKLTEIEIFAGESSSYLIWADNGSGNRVPVEVIFNLGAPEGLQTQSFELNSNPTIADLQVQGTDIIWYPSYTSITPLLSTTPLVNNTKYFAAQGKNLCRLEVSVSIGIPSPIGDVFQEFCSSDNPTVNDLVINVTDTDYTVDWYSSETGGTLYNTTDALVNGTTYYAVQTNGTSYGEERLPVKVSVINVGIEATIHERDITLPENSTLDVLTTFFGLDSGILWFDTPQGGTAYYNYEAQPGETYYTRIGEGLCPALEVLAVTVSIGDVEEPELITCIKFVPQPGAEYVISGWVREEELVAEPAGTKDFNTDTDAKEAFTRILQKMSDEILKKKEIPETFVVESFFEEDLNSDVLLPYIKNFTGNKVTVYNFKFEKQDFQGILKTIGFSFSLDPDKTFKFEYNTPYIQYRRRGRMRNSIYKYPLFNYNFLTLTFKDVKVENGMFQIFSDFEISGKGNEELFTEVSSNTRLRFSGTNLLSDAVNTSGIEGTIQLFDYSENPDYEVMEYVNGVIELSYKDIDGNDMTIGTPEFIPKGAIIDGWQRISTSFTIPNDAAYMKVTLKNKGDGLNAYFDDVRMHPFNSNIKSFVYDPVTQRLQAELDENNYATFYEYDTEGGLVRVKKETERGVYTIQETRSGNSKLNQ	BACTERIUM
KAL7262828.1_Camellia_fascicularis	MTSLAERLSNQFVLFHVLFVFLMILELVSSFNSATYAASATTKVGEEGTEAVALLTWKASLDNQSQSLLFSWARSNHCNWVGIHCNNADRVTRIDLESNGLRGTLSNLNFSSFPQLLSLKLHNNSIYGTIPSKIGSLVTLTYLDLSSNYLSGTIPSQIGILCSLTILFLYDNQLSGSIPHQVGMLRSLIEFDLSTNNLIGSIPTSIGNLANLTILHLYENQLSRSIPQNVGMLRSLIKLDLSTNNLTGSIPASIGNLTNLTILRLYKNQLSGSITQDVGMLRSLIHLHLSENNLTGLVPTSIGNLATLTVLRLFKNRISGPIPQEVGMLRSLIELELSTNNLIGSIPTSIGNLTNLTILYLFKNQLSGSIPQEVGMLRSLIELDLSTNNLTGSIPASIGNLTNLTILSLYKNQLSGSIPQDVGMLRSLIELDLSTNNVTGSIPTSIGNLATLTVLHLFKNCLSGPIPQEVGMLKSLINLQLSTNNLTGSIPTSIENLATLTVLYLFKNRLSGPIPQEVGMLRSLIELDLSTNNLTGSIPASIGNLTNLTILHLFQNQLFGSIPQEVGMLRSLIELDLSTNILTGSIPTSIGNLANLARLYLYKNRLSGSIPQEVGMLRSLIILQLLRNNLTGSIPASIGNLTNLTILYLFKNQLSGPIPQEVGMLRSVIELALYENNLTGSIPASIGNLTNLTILYLYKNQLSGSIPQDVGMLRSLIGLSLSENNLTGSIPASIGNLANLTILHISKNQLSGSIPQDVGMLRSLIELDLSINNLTGSIPASIGNLANLTTLYLYNNQLSGTIS	PLANT
UCE18185.1_Gemmatimonadota_bacterium	MKKMVVILSVALIFSLFIGMNQTAEAQVSEQDSLALVALYDSTDGANWTDNTNWLTGPIATWHGITVSEGRVTEISLNNNNLIGTIPPTLDNLDSLQTLSLHTNQLSGAIPVELGGLFHLRLLELNNNQLNGSIPTELGNLLNVQELYLHANQFTDSIPSALGDLSNLQRLYLSDNQLNGSIPSALGNLSQLQRLDLQNNQISGSIPPVLGNLSNLQRLYLFNNQLSGSIPPDLGNLSSLQYLNLRNNQLTGAIPIELGNLSQLQNLSLYQNRLSGSIPPELGNLSNLRYLYLYDNQLSGSIPSELGNLTNLQLMLLSDNQLTGTITVELGNLSNLQNLNLRGNQFIGTIPSELGNLTNLNSLTIAENQLSGTIPSELGDLVNLETLLLYNNQLVDMPDYISSPMSSSIQELEVQNNKLTFEDIEPNVGLNGFVYSPQDSVGEEQDTTIDEGSSLELGVTVGGSNNVYQWMKDGVDISGANSSSYTIASAEYSDGGIYMCRITNTVATELTLYSRPVDVFVRSLGLEQDSLTLVALYDSTDGANWTDNTNWLTGPVSTWYGVGVLGGRVTTVSLNGNNLVGSIPPEIGNLTNLQSLILYNNQLAGSIPPEIGNLVHLILLRLDDNQLTGQIPAEIGNMIDLEELALYYNQLSGSIPPEIGNLNELTYLNFHTNQLENSLPLEIFNLVHLTNLNLSRNQLSGSIPEEIGNLTQLTTLRLYENSFTGTIPPEIGNLTNLEKLDFYANQFSGTIPIEIGNLSKLELLKLNQNQLSGPIPAEIFHLTNLTVLDLHINQLSGSIPTEIGNLTNLIVISLSSNEFSGSIPIEIWDLTHLEELYMYGNQLSGSIPPEIGNLTNLTRVFLHDNQLSGSIPPEIGNLTNLERLYLYDNQLSGSLPPEIGNLTNLEFLYLERNQLSGAIPPELVSLHKLTDFQLFDNHFIDLPDLSSITTLTQLEIQGNKFTFEDIEPNIGVPDFVYSPQDSVGQEQDTTVNQGSSLELAVTVGGTANQYQWMRDGVDIPGANSSSYTIASAELSDAGTYVCEITNTVATELTLYSRPIDVVVKSLGFEQDSLALVALYDSTDGANWTDNTNWLTGPVSSWYGVTVSGGRVTEIDLEQNNLVGIIPPEIGDLTNLERLYLSHNYLTGAIPSEIGNLSNVEYLYLKDNELTGSIPTEIGNLESLMDLYLSENQLEDSIPPEIGNLVQLRGGIYFNSNQLSGSIPPELGNLVNVQFLVLFNNQLSGSIPLEIGNMNRLRALNIHSNNLSGSIPPEIGNLTDLESLYLGGNQLSGSIPTEIGHLTHLEELSLYGNQLSGSIPAEIGNLTNVTLLYLHENQFSGSIPSEIGNLTNVQRLYLSFNQLSGAIPDGCAHMLTLSNLRIHMNSLTDLPDLSADTSLTDLQIYSNKFTFEDIEPNIFVPGFVYVPQDSVGEEQDTTVNQGSSLELAVTVGGTANQYQWMRDGVDIPGAENSSYVIASVDSSHAGSYICKINNTIATELTLYSRPITVAVSGDVGITHTQHQSPDVFALFQNCPNPFNPITDIR	BACTERIUM
MXW31048.1_Chloroflexota_bacterium	MLLSMRDALRGTAPLNWSGDIPIRAWEGVEIGEARRVTTLDLEDRGLSGEIPPELGELTALRELWLDGNRLTGSIPPELGRLGSLEALALSDNHLTGTIPSELGALTSLTRLYLRNNQLTGSIPPELGRLADLEHLNLYDNQLRGAIPPELGNLASLRSLLLFSNQISGTIPSELSRASNLQDLHLNGNQLSGAIPSEIGALSNLRQLNLDGNQLTGAIPPSMGALADLELLSLSGNQLTGTIPPEMGSLASLQQLRLNGNLLSGSIPLDLGRLTRLGVLWMNENQITGPLPAELGALTDLYQLTLMDNRVTGTIPREWGNLTRLRHLDLSGNQLSGMIPPELSRASNLQRLHLRHNRLTGTIPAELGELTNLQNLELQGNQLSGAIPAELGGMTNLRYLYLGSNQLTGAIPPALGSLTSLQQLSLSSNQLTGAIPPELASLTNLMELRMSHNLLTGPIPPWLGRLTNLDSLSLNSNRLSGAVPRELGRLVGLRYLHLGNNQLTGEIPAELGALTNLDILDLGPNAFSPTACVPSLLRNVPNLSMGRHPIPFCD	BACTERIUM
KAL5707487.1_Ranunculus_cassubicifolius	MAIYHSRSLPLHILFTLLSCFCFTFEYFCFAVSIEEEVTNLLKWEDTLHVETHSNLSSWVLPTSGHANTTTLFHCRNWYGVSCNHLDRVDNMSISGIGLKGTLHSFPFSFLPYLRVLDLSINNLSGSIPVHIANISLLDHLDLSINQLSGYIPSEIGNLTKLSTLFMSRNQLSGIIPLEIGNLKSLTGLSLYSNKLTGIIPSELGNLKSLTGLSLYSNKLTGSIPSSLGNLTNLNILFLYKNQLSGTIPSELGNLKSLGKIDLSSNNISGPIPSSFGNLSKLTYLSLFENKLFGSIPLEIGNLKSLTDLYLYTNKLTGSIPSSFGNLTNLNMLYLYTNQLSGTIPSELGNLKALVEIELGANNLSGPIPYSFVNLTKLTSLSLLENNLCGSLPREIANLKLTFLALSYNKLSGPLPHLLCNGGMLQNLTLNSNHFTGPIPKSLKNCPNLIRVRLDNNNLTGNIHESFGIHPKLDFIDLSNNNLFGELSSNWSECTNLTYFKISGNNITGQIPHGFGKLMKLGRLNMSSNRLSGDIPKELGRLPSLLILDLHDNKLHGHLPKEIGRSKSLEHLDLSTNSLSGFIPKEIGDCAKLLYLNLSNNRFTGIIPSELGNLGSLAIYLDLSRNVLTGGIPSELGKLNLQVSQNLSHNNLTGPIPSSLERLVSLSQIDVSYNSLEGPVPGTQDFLSEAFSHNKGLCGNMKALRPCNSSKIGSKPKGQHKNVKIALLCSSGMFLLIVVAVGVCFAFYRRKRGAKEETSAMHIGDLFRAWNYDGKVVYEDIITATDGFDDKYCIGEGSYGSVYKVILSTGQVVAVKKFHPLQDGQVMNLKSFETEVKALTNLRHRNIVKLYAFCSHARHSFLVYQYLERGSIAKALSNVDEASNLDWIKRIKIIKNVIDALSYMHHGCSQPLVHRDISAKNILLDAEYDAYVADFGIARVLNPYSTNWTELAGTYGYLAPGTTLNH	PLANT
MBW1982633.1_Deltaproteobacteria_bacterium	MKKNLYFLLAVVLVCAIAAVPRVWAAISAEERAVLIALYNSTGGDSWTDNSGWKDGGDFAAPGTEGGWHGVTVEDFGGNDMVRKIDLHDNNLVGTLPAELGNLSNLQWLSLYSNQLEGSIPESLGNLTNLQRLYLHSNQLEGSIPESLGNLSNLQWLSLYSNQLTGSIPESLGNLSNLQRLDLYSNQLEGSIPESLGNLSNLQRLDLHSNQLTGSIPESLGNLSNLQWLYLYSNQLEGSIPESLGNLSNLQYLYLSSNQLEGSIPSSLGNLSNLQWLSLSSNQLEGSIPSSLGNLTNLQRLDLSFNQLEGSIPSSLGNLSNLHLLYLHSNQLEGSIPESLGNLTNLQSLYLYSNQLEGSIPSSLGNLSNLQVLSLSSNHLRGPMPRELGNLSNLEQLYLYSNELMGRIPPEFVNLASLEDGKLDLRWNHLFTRDDALRTFLNSKQFGGDWESSQTPPFAIVTPMLMEMLP	BACTERIUM
XP_057423614.1_Lotus_japonicus	MKLLLPLMLFYAFALMVITAGNQEAGALLRWKASLDNQSQLFSWTSNSTSPCNWLGIQCESSKSISMLNLTSVGLKGTLQSLNLSSFPKLYSIDLSINSLYGVIPRQLGLMSNLETLDLSANYLSGIIPSSIGNLSKLSYLYLGQNDLSGPIPSSIGNLTEFKELDLFSNKLTGAIPSSIGNLVNLDSIALSENQLSGSIPPTIGNLTKVKLLYLYTNQLSGPIPPAIGNLVNLDSIDLSENQLSGSIPPTIGNLTKVKLLYLYTNQLSGPIPPAIGNLVNLDSIDLSENKLSGTIPSTIGNWTKVKLLYLFMNQLTCLIPPSIGNLVNLEDLGLSVNKLSGPIPSTIKNWTMLRGLHLYSNELTGPILPSIGNLVNLEEVELGENKLYGSVPSTIGNLIKLKILALYSNALSGNLPIEMNMLTNLESLQLGDNNFTGHLPHNICVGGKLENFSASNNQFSGPVPRSLKNCSSLIRVRLEQNQLIGNITDAFGVYPSLNYFELSENNLYGHLSPNWGKCNNLTVLKVSHNNLSGSVPPELGEATNLQVLNLSSNHLSGKIPKDLGNLKLLIKLSISDNHLSGNIPIQLTSLQELDTLDVAANNLGDFMPAQLGRLPKLSYLNLSQNKFEGSIPVEFGQIKVLQSLDLSGNFVGGVIPPVLSQLKLLETLNLSHNNLSGVIPSSFGEMFSLTTIDISYNQLEGLVPSIPTFQKAPYDAFRNNKGLCGNTSTLEPCSTSSGKSHNKILLVVLPITLGTVILALFVYGVSYYLYYTSSAKTNDSAELQAQNLFAIWSFDGIMVYENIIEATEDFDSKHLIGEGVHGCVYKAELSNGLVVAVKKLHSLPYGEMSNLKAFSSEIQALTDIRHRNIVKLYGFCSHSLHSFLVYEFLEKGSVDKILRDDYQATAFDWNMRMNVIKDVANALRYMHHDCSPPIVHRDISSKNILLDLEYVAHVSDFGTAKLLNPNSANWTSFAGTFGYAAPELAYTMEVNPKCDVYSFGVLALEILFGKHPGDFISSLNVAGSTLEVISFIDKLDVRPPHPIHCVFKEVVSMARIVIACFTESPRSRPTMEQVCKELAMSNSSIMG	PLANT
MDE0158883.1_Candidatus_Dadabacteria_bacterium	MKVLESPRYALFSEGIAVFAVRCVLLCLAAALFALPGNARAETCASNRFSNPPTDRQVLIDFYCETGGADWTNKQGWLVDATPIGSWHGVTINAQGRVTQLVLGNNNLTGRMPVQLRYLSSLTMLNLPSNKLSGKIPTQLGQLTNLQQLLLNNNQLSGSIPAELGNLTNLQRLLLNRNQLSGSIPAELGNLTNLWELSLFQNQLTGGIPAELGNLTNLFYLNLYENKLTGEIPAELGQLTNLQNLYLWTNRLTGEIPAELGQLTNLQRLLLNRNQLSGSIPAELGQLTNLGHMSLYRNQLTGEIPAELGNLTNLWQLSLWGNQLTGKIPAELGNLTNLQYLVLSDNKLSGSIPTELGDLADLLWLYLWGNQLTGEIPTELGQLTNLQQLVLNRNQLSGSIPAELGDLTSLLWLYLWGNQLTGEIPTE	BACTERIUM
KAG8370797.1_Buddleja_alternifolia	MYEIGNLQKVQFLDFGWNYLENGEWSKFRSLPSLSHLSLTYNHFNSVFPVFVLKCRNITFLSLSRNRFTGRIPESLFSNLGKLELLSLHTNSFEGNISSKIGGLINLMVLSLFSNNFSGYIPPEIGNLSNLEILYLHENNLDGEIPSEIGGLTNLKNLALNQNDFSCSIPPEIGNLSNLEFLWLYGNNLAGEIPSEIGGLTNLMVLSLYSNNLSGSIPPEIGNLSNLEFLWLNGNNLAGEIPSEIGGLTNLMVLSLYLNNLSSSIPLEIGNLSNLEGLYLYENNLAGEIPSEIGALTNLRNLSLNQNDFSGSIPPEIGNLSNLEFLWLYGNNLAGEIPSEIGGLTNLMVLSLYLNNLSSSIPLEIGNLSNLEGLYLYENNLAGEIPSEIGALTNLRNLSLNQNDFSGSIPPEIGNLSNLEMLYLHENNLAGEIPSEIGGLTNTKYLYLYSNDFSGSIPLEIGNLSNLESLYLYENNLAGEIPSEIGGLTNLKNLSLNQNDFSGSIPPEIGNLSNLEFLWLCGNNLAGEIPSEIGGLTNLMVLSLYLNNLSGSIPPEIGNLSNLEDLYLYENNLAGEIPSEIGALTNLRNLSLSQNDFSGSIPPEIGNLSNLEMLYLHENKLAGEIPFEIGELKSLLHLDLGENRLSGHLTTWISNFSRLEHLGLHDNEFSGKIPWDLLPTSLRTVWLFNNSFEGSIHPTIGNLSNLLYMFLYSNKLTGQLPSSICNLSSLQFLHLSNNNLEGTIPECLGNFPSLKALRLKANHFSGLIPRTFAKGCSLLSLNFNRNQLEGTLPESITNCEFLEVLDLGNNYIQDSFPFWMETLPVLRVIVLRSNRFHGTIPDTNAKLPFPKLQIFDISHNEFTGSLPMRYLKNFKGMMNVKENETETIGASDPYSGYQESTTLVFKGLELELVRILTTFTTIDLSSNNFHGNIPDCIGNINSLRYLNLSHNSLTGHIPSSIGYITVLESLDLSSNNLTGEIPEPFTKLTFLEVLNVSHNDLVGPIPSGRQFLTFDYSSYMGNSGLCGLPLTKKCEDDEEQKLPQEVHDDGGGDGILDGMTWQSVLMGYGIGILLGIVLGHFILIKWPNVYRIFC	PLANT
MDC1037909.1_Fidelibacterota_bacterium	MKTLTNLFIRSFLLTAVTFTQWSSDPASPQLLGSGVQAQVKATSDGGVYVAWLTDMGGYHVYLQRFDATGVAQFDNGGMLVSDQNNESWIAVFHMNLAVDSDNNAIITVLDTRAGPWNVYAYKIAPDGSMLWGDDGVSVSNSSQTNYSPRLAVLTDNSVVVAWSPNSTTVEIQRISSDGGLMWGDGILIEDNIESLMSPQPIVNSNGHALVQWIGQSGPVWAADSKIYLQNYDLDGNAQWDNPAVAVGPVIFPMGNWSQGIIADDTGGSFSAWTQFSGNVQNAVSQHITGEGAIAWTGGVDLSTNSSNFRMSPMLSVAEDTQELMAVWREANGSQSERGIFAQRLDSSGNQLWGSNGVTVVALNSSYDYLDLSVASFGEELISAYIQQSANMDGDIYANRLDAEGNLVWTDEIVTVTNTGTAKSDMMVGKGTNCLFIAWTENGSVYAHCLREDGTLGAPDVGSSDCTADDGTEGVELWGECYSIENTTELDLSGTGTNPGGLTGEIPPEIGNLTNLTELSLRWNQITGSIPQEIGNLTNLIDLYLSNNELTGSIPPEIGNLINLTELHIYDNQLTGEIPSEIWNLTNLTYLDLHSNQLTGEIPPEIGNLTNLTTYLSLSSNQLTGSIPPEIGNLTDLIRLILWDNQFTGSIPPEIGSLTNLNYLNLGENQLTGEIPSEIWNLTNLTKLWLFNNQLTGEIPSQIGNLTNLTRLWLFDNELTGSIPPEIGNLTNLEELSLNDNQLTGEIPEDICELTNLNWSPEFIYWDYSYIYNNQLCPPYPSCIEDYVGEQDTTNCGQVSIIDATLPITYNLYNAYPNPFNPVTILRYALPEDGFVNITIYDMMGRVVSNLVSSQQRAGYKSIQWNATNNIGQPVSAGLYLYTIQTGKFRQTKKMVLLK	BACTERIUM
MGD2088073.1_Candidatus_Aminicenantes_bacterium	MKKVIVLLGNVCMVLVGLLFVLSTGLPLQAAIPASERAALIALYNTTNGDNWADNSGWKTPPLHSDGFAMPGTENNWYWILVSENHVDEIRLSSNKMSGTIPPELGNLGNLQGLYLYDNQLRGSIPPELGNLSNLKYLLLSTNQLSGNIPPELGNLGNLQYLSLHNNQLNGSIPTELRNLGNLQYLYLYLNQLSGGIPSELGNLGNLEELFLGSNQLNGSIPSELGNLSNLKMLSLSTNQLTGSIPPELGNLGNLEELFLPSNQLSGSIPPGLGNLSNLEVLWLHDNQLSGSIPPELGNLSNLERLFLKSNQLSGNIPTSLTNLTNLEYLSISDNCLFTDDPDLYAWLNNFEPGWESSQCLGEKDPPFGSFDTPIDGSTVYSSIPVTGWALDDSGIDSVKIYREQGNTLEYIGDGVFVEGARPDVAEKYPGYPNNTKAGWGYMMLTNFLPNSGNGTFVIHSVATDVVGKTITLGTKIIHCDNANAVKPFGAVDTPTQGGTASGSNFINWGWVLTPQPNQISTDGSTINVYVDGVNLGHPNYNIYRSDIAALFPGYANSNGAAGYFYLDTTVYANGVHTIQWTARDSGGNVDGIGSRYFSISNTGNSGSSKQANQEKPGPQTPILNFSKITHIPVDHTAAFRVKKGFEKDTEQQLVHADALGNSRIKIKEIDRIQIYLTDEYDENSTVPLLNSSSFSGYLLVNQRLKPLPVGSTLDTHRGIFYWQPGPGFIGEYWFVFIEKVQNRDVSRQNITVKIVPRSEKKPKPGNKDR	BACTERIUM
BFT37012.1_Anaerolinea_sp.	MPAKSLSHKTVKLFHLLIALSLMLNMVLSPTSLAMAAPSEAPLSAPFTSCADVTEIPQAECETLVALYNSTDGPNWVTNTNWLQTNTPCDWHGVSCKLGSVTQLSLPFNQLSGAIPAQLGSLTNLNRLDLSYNQLSGAVPPELGSLTNLTGLSLYSNQLSGAIPGELGNLTSLISLYLYSNQLSGAIPAELGNLTNLEYLSLASNQLSGAIPPELGNLTSLISLYLSSNQLSGAIPPELGSLTNLNGLSLDSNQLSGAIPLELGNLTNLAYLFLGSNQLSGTIPAELGNLTNLDSLYLHFNELSSTIPPELGNLTNLYYLSLSHNQLSGAIPPELGNLTKLQMLHISNTQISGEIPASFTNLINLYELSLSCGLTSTNPSVIAFIDGILGPGWDVGCPVTPANDNFADALLIDSTLYFDTQDTTLATTEVDDPNFPCGSGDQGTGSVWYRYTATADGFLALDTFGSNYDTMLAVWVGTSGALTNMACGDDSISTWQSSLGVSVTSGQTYYIEIAGYDSGILEFNADFIAYQPFTSCSSVTGISQTECEGLVALYNSTDGANWINNTDWLQADAPCFWYGVYCENGRFESLGLPDNQLTGSIPPELGNLVNLRVLHLGGNQLSGNIPVEFGNLTKLEHLVLSGNQLTGNIPPVLGTLINLWGLRLESNQLTGNIPESLGNLTNLSGLSLSQNQLTGNIPQSLGNLTKLWSLYLAVNQLTGNIPHELGNLTNLRYLDLYENQLTGNIPPELGNLTLLRRLFLDTNQLSGEFPTSITNLTALTDLTFDCTLTASNPAVVAFIVEKAPDIVAFCARSISGQIYAADGVTPIANIAVSLVSADNYEQGQACTGADGHFTFTGIPVDVGLHVVAVPAWRCLGQPEGYVREYWQDTYDLEEATLITLSESQPNYAGIVFKLEQGQTATQEIGTGGGTVVTPEETVSLVIPPGAVSDDTTFTVTDGGAGYQVATDQGDIGVVLSTTIGPEGTTFAVPATLFFNWPDANDDGIVDGTTIPEGNLYLSKDGVILAGPCSTDSACDLDANTITVQISSLSFFVVGPVNQTPTNISLSKESVAENQPIGTTVGTLTTTDPDLGDTFTYVLVAGTGDGDNAVFALDGAVLKTASVFDYAVKNSYSIRVRTTDAGGLSYEKPFVITVTDVTPPNQAPTNISLSNASLGEGQPAGTGVGTLTTTDPDAGDTFAYALVGGTGDNDNAAFAITGNALKAAQSFNYAFKNSYSVRVRSTDNGGLSFEKAFTITISNQPAVFSDVPDSYWAVSFIERLYNSGITGGCATTPTLLYCPDNTVTRAQMAVFLLKSMHGKSYTPPLVGDSTGFGDVATSHWAAAWIKQLATEGITGGCGVGLYCPEAPVTRAQMAVFLLKAKNGSGYLPPAIGAGSGFTDVADDYWAAVWIKQLAADGITGGCGPGLYCPENSVTRAQMAVFIVKTFGLP	BACTERIUM
KAF6153449.1_Kingdonia_uniflora	MFSLYSYYLLLLVLALNTSQYFGNMETKALLKWKASLLNNSPSLLPTWTISNSSSYFNKTTTPCTWFGISCNNAGNVVKLNVSNLGLQGTLLNFKFSSFPYLTTLNLSFNALFGTIPASLGNLSDLTTLYLAVNQLSGSIPPEIENLKSLVDLQLSNNTLSGSIPASLGNLSDLTTLYLWGNQLSGSIPPEIGNLKSLVDLEISTNNLSGTIPASLGNLSDLTTLYLFRNQLSGSIPPEIGNLKSLVELMISTNNLSGTIPASLGNLSDLTTLYLHKNQLSGSIPPEIGNLKSLVELMISTNNLSGTIPVSLGNLSDLTTLHLFRNQLSGSIPPEIGNLKSLKNLALYINTLTGSIPASLGNLSDLTTLYLYENQLSGSIPPEIGNLKSLVGLVIDTNNLNGTIPASLGNLSDLTTLNLWGNQLSGSIPPEIGNLTNLKNVQLYNNTFSGNLPQNLCRGGSLEKFTAAFNNFTGPIPKGLKNCSSLVRVRLDRNQLADNISEALVCIQIWTIWI	PLANT
MCY4546204.1_Gemmatimonadota_bacterium	MHFHRHSGRESASPSSTRNTHRKKCSAQKNTAQKSTTRRNATRRNSAPILFLVALFAVVSCGKDSPTRSTGPANVVVTPKMVTLTAIGQSLQLAVQVQDEAGASSSGQAVVWSSRNPSVASVTSGGLVTALNNGVADITATAGQKQGKSTVSVSQSARTIMVEPPSVTLTKAGETASLKAFVLDENGQVIEDAGVKWLISDESVATVSDDGTVTAVRSGTAVVTVTSGAVSASVTVMVSIVISDRTTLVDFYHALDGSNWNDGENWLSEEPLTEWHGVTTDANGRVIRLELRSNNLSGRLPGNLVHLALLRELDLANNQVLGAIPAELSQLGELRILDLGSNEMAGTVPVELTSFSYLEVLNLGNNDLSESIPTELGLMTSLKRLDLGGNHLTGTIPPELGQLANLEFLNLHRNELSGSIPAELGQLSNLELMHLDTNQLTGTIPPELGDMASLEDLVIWRNQLTGTIPIELSQLTKLHRIDLDANQLSGPIPAELGQLHNLEILFLNSNKLSGEIPPVLGELPKLRLLSLYGNQLSGPLPVELGQLPNLEFLYLHNNELSGPIPAEFGRLQDLEALYLFGNELSGPIPAELGQLDDLEVLFLHENQFTGMIPETFSGLGDVTHFYIHDNAGLCLPSTPALLAWVDGLEEWNGSRCDEAGFAEGLLMVGEGADRLYRLNPNTGEARPVGEAVRFDVDEYRPYGLAAHHGELYMTGGWNAALYTLEPETGVATRVGDAVEFGVGESQPMGLASHNGTLYMAGGTNTRLYALDTVTG	BACTERIUM
KAF7151953.1_Rhododendron_simsii	MASLPKRPPNFQAVHSIIMFVFVIILPFVSSFDTAVARASPATRKVAKQSEAVVLLMWKASLDNQSQSLLSSWNESSHCTWVGIGCNDASKVTNLNLDSIGLRGTLSSLNFSLLPHLVKLDLSNNSIYGTIPSQIGTLSRLASLNMSINHLSGTIPTDIGMLRSLVDLNLSANNLIGSIPTSIGNLENLTTLYLYENSLTGSIPQEVGMLKSLISLSLNNNYLTGSIPASIGNLRNLTTMYLYENFLSGSIPQDVGMLRSLSALDLYTNNLTGSIPASIGNLRNLTTLYLYKNSLSGSIPQEVGMLRSLGDLALSTNNLTGSIPASIGNLRNLVGLYLHRNSLSGSIPQEVGMLKSLISLSLNSNYLTGSIPASIGNLRNLTTLYLYENSLSGSIPQEVGMLGSLTSLDLHTNNLTGSIPASIGNLRNLTTLYLYENSLSGSIPQEVGMLGSLTSLDLYTNNLTGSIPASIGNLRNLITLYLYKNSLSGSIPQEVGKLRSLSDLALSTNNLTGSIPASIGNLRNLTRLYLHRNSLSGSIPQEVGMLRSLTSLDLYTNNLTGSIPTSIGNLRNLTTLYLYENSLSGSIPQEVGMLRSLSDLALSTNNLTGSIPASIGNLRNLSGLYLHRNSLSGSIPQEVGMLKSLISLSLNTNYLTGSIPLQLGT	PLANT
MBN3584558.1_Algoriphagus_aestuarii	MSRVYFIIVMIFCFTFKNLAQDASNANTQQSFMTEVPVGGAAEMDDLKSLLDLELEDRLNLHLAWGPSGQNKSQELASKSTAYTTSSIPLPSQAEYQALIDIYQSTGGANWINNTGWSTADPNAVQPVGGWYGVGVDPYGRVTSVNLIQNNLVGTLPASIQNLVNLESLWLFTNNLSGQLPNVFHKLPNLKDIQMAENQFSGSIPDSIGFSTSLEVIGLAKNALTGTIPTGVGNLSSLKWLILYDNQLTGSIPSSLGGLSSLEYLYLYRNDLTGSFPSTIGNLTNLKFIGLHGNRLSGLIPTSIGNLTNLEEFFIYDNEIEGSIPSSIGNLTNLTNIWMSNNKLSGSIPSSIGNLNQIHTLFLMQNQLQGPIPPEMGGMTALQYLRLSENKLDGQIPSELGNLYNIIDFMVDVNELTGQVPPSICAFAQFSEI	BACTERIUM
MBA08455.1_Fidelibacterota_bacterium	MGKLYPLLIILFLVCWNCEEQNITPTDEQDIISTTVTLWEQVYLIETTDTLYLNMNGLTGSIPPEIGNLTNLIYLNLGGNQFTGSIPPQIGKLSNLTDLNLGGNQLTVIPSEIGALTNLIYLNLGGNQLTGSIPPEIGNLTNLNLLFLSYNHLTGSIPPEIGNLTNLTYLGLNDNQLTGEIPPEIGGMTNLTGLYLRSNQLTRDIPPEIGNLTNLNRLILYDNHLTGSIPPEIGSLTNLTYLNLRDNQLSGSIPSEIGNLTNLTGLFLYNNNLIGDIPPEIGNMNNLTHLYLDNNQLTGSIPIEMGNLTNLKWVYLNNNQFNGEIPSEIGNLTNLNELWLNTNQLSGQIPESICDLDIVFGGMNDWGYEFFNIKENQLCPPYPSCVEDYVGNQDISNCP	BACTERIUM
KAL6628380.1_Neocallimastix_sp.	MSIKKLIKVLFVYGESSAVSNGECIAVNKLLGKSNSNNCCNENGITCSNGHVIRIDLSNNNLSGSIPPEIGNLSYLESLYLFDNKLSGSIPLEITKLSYLKNLGLSKNSLRGHIPPEIGNLSNLTFLNLSKNNLSGSIPSRIGSLSDLETLNLSYNSLSGSIPSEIGSLSNLEYLYLDNNNLSGPIPSKIGDLYKLTELYLVNNSLNGSIPSSIGSLSDLEILNLSNNSLSGTIPSEIGSLSNLKKLYLNNNNLKGSIPSKLGKLSNLELIDISYNDLNGSLPDFPNSPEIYDYNSNGSISDTSISNTSISNTSNSNTSSSNTSSSNTRNSDTNNYYSNDGTEAIILVIASVLIIIIFILLFFKCCNNNNNTNTNRITKKNTIISFLEVHNQNSLKGSGLVKESESELDEIISEIPSNTSIPSLLSKEKDISAITNENTTMMTTTNILSQVRSTDKYENLNISTPPLSTLVSSNNTITTPNSTSITDHQTTFNSIASSQNITTSIIGPHSTSTSFTNTQTVSPPSTNPNLTDPSEQDLDDLLPPSYNEVVNEIVYQHLRRSYRNPATDTPPPLPPNSS	FUNGUS
XP_055835047.1_Solanum_dulcamara	MIPRIFYFLQFFTLFTVTFASTEEATALLKWKATFLNQNNSLLASWTLSTDSCRDWYGVMCFNGRINRLNITNSSVVGTLYDFPFSSLPFLQYVDLSMNQFSGIIPPAIGNLTNLVYLDLSSNKFSGKIPPQIGSLSHSKLSGSIPAEIGKMKSLENLFLQSNNLSGLPGLKILYLHSNQLSGPIPSELGNLKNLNDMALSDNQLSGSIPTTLGDLMELETLYLYSNQLSGPIPSELGNLKNLNVMELNNNQLSGSIPTTLGDLIGLKILYLHSNQLSGPIPTELGNLKNLNDMELSHNQLSGSIPTTLGDLTGLKILYLYSNQLSGPIPNELGNLKNLNDMALSDNQLSGSIPTTLGDLMELETLYLYSNQLSGPIPSELGNLKNLNEMELSDNQLSGSIPTTLGDLIGLKILYLHSNQLSGPIPTELGNLKNLNDMELSDNQLSGSIPTTLGDLTGLKILYLHSNQLSGPIPSELGNLKNLNDMMLSDNQLSGSIPTTLGDLTELKTMYLYSNQLSGPIPSELGNLKNLNDMELSHNQLSGSIPTTLGDLIGLKILLVVQFQPL	PLANT
CDP01047.1_Coffea_canephora	MIIIVLTSFLCFLGSASASVEEAEALLKWKASFQNPDNPLLSSWILPPNAANSSHSRKEIASPCTWYGVSCIHGSVNWLNLTNSSINGTLYNFPFSSLPNLEYVDLTLNDLSGSIPPQIGNLSKLLYLDLQRNLFSNTIPREIGRLKNLQTLHLNANELNGSIPEEIGQLRSLSDLALATNDLDGPIPASLGNLKNLTYLYFYDNLLSGPIPPELGLLYNLVELYLYRNQLPGPIPPSFGNLNKLEVLHLYSNKLTGLIPPEIGNLTSLHSLSLFSNSISGSIPPSLGNLASLTLLHLYGNQLSGSIPKELGNLKLLEDLEFADNLLSGSVPATLGNLSNLQYLYLRRNHLSGPIPQELGNLTTLVAMIMSENQFSGHLPDKLCESGVLRNFTVNDNMLTGPIPRGLKNCTSLLRAVFNGNHLTGNLSKMFGVYPHLDFMDLSNNNFHGELSGNWGRCRNLSTLKIAENNISGPIPPELGNLAQLGVLNLSSNHLTGKIPMEFGKLRSMLNLFLQDNQLSGSIPQEMGSLDQLLSLDLSSNSLNGSIPETLVNYKQLFYLNLSSNLLNQNIPAQLGNLITLSSLDLSHNFLEGEIPSLFRNLQSLGLLDLSHNNLSGFIPQDLDELPGSTHIDISFNNLEGSLLLFCAFAGAFLLCYRRKRTERAEDTDVDEDGFYSVAIFDGREMFKQILKATEDFNATFCIGEGGYGSVYKANLPSADVVAVKKLHQSSEMTDRNGFLNEIRALTNIRHRNIVKLYGFCSDSKHSMLVYEYLERGSLADILSKEEAAKKLDWQKRVNIVKGVAYALSYMHHNCSPPIVHRDISSKNILLDSEDEAHVSDFGTTKLLKKDSSNWSALAGTYGYIAPELAYTMEVTEKCNVYSFGILALEVIKGEHPGDYTSPIMCASPGNLQLEDFLDQRLSRPTKKVEEVLVSIIKLARGCVAADPKSRPTMHIVSESLARGAQSLPHHGE	PLANT
KAK3405885.1_Eucalyptus_grandis	QSLLSSWHDENPCNFTGVACNDFGAITHLNLSYLGLRGTLNSLNFSCLTSVVSFELANNSIYGSIPSSIGNLSKLNSLNLCFNELSGDIPPSIGMLESLHYLYLFANNLSGHIPKEIGRLDSLLELDFSINKFTGPIPASLGKLCNLTRLSISRNNISDSIPREISDLRNLEILYIWQNGLSGPIPSEIGRLTSLLELDLSKNNLIGSIPRSIRNLRNLQVLYIWQNGLSGPIPSEIGRLTSLLELVLSKNNLIGSIPRSIRNLRNLHVLYIWQNGLSGPIPSEIGRLTSLLEIDLSENNLIGSIPRSIGNLSSLSLLSLSQNNLTGPIPTSLGKLVNLTKLSISR	PLANT
XP_050124439.1_Malus_sylvestris	MISLSFHKVCSLAYCLILYIPLLSSPSHVAFATTEAEALLKWKATFQNQTHLQNLTSWTYSPSNNGTTNSSSNSKAQVPPCFWTGISCNAAGSVIAINLTNSNIQGTLHDFSFMSFPNLEYLNLGVNNLFDAIPPQISSLSKLNNLNLCNNRFFGSIPQEIGNLKSLMDLDLSENQLSGSIPASVGNLTNLNYLYLYKNNLSGSIPKKIGNLKSLANLNLSENQLNGSIPTSVGDLTNLTLLSLFDNNLSGSIPKEIGNLKSLVWLSLYKNPLSGSIPTSIGDLTNLTLLHLYKNNLSGSIPKEIGNLKSLANLDLSENQLNGSISTSIGDLTNLTFLNLFKNNLSGSVPASIGNLTNLESLLLCVNQLSGPIPQEIENLKNLTALLLYNNHFSGYLPHSICSGGLLRNFSISNNHLTGPIPKSLKFCTSLFRVRLDGNKLTGNMSEDFGVYPNLYFMDMSHNNLYGEISQTWGQCPQLETLLIAGNNLTGSIPPNIVNAQKLHELDLSSNRLVGAIPKGFRRMTSLLKLMLNGNQLSGPIPLEFGSLIDLEYLDLSSNKFNELVPSNLGAFLKLHHLNLSNNNFSQGIPPELGKLVQLNELDLSYNSLEGSIPPEIANMESLETLNLSHNNLSRFIPSSIEGMLGLLYVDISYNELEGPLPNNKAFQEAPPEAVQGNKGLCGNITSLQPCTHGSRKNHKWVFVISFTLLSAVFLLCAFFTIVFVVERKKKYRDKGGKNIHEEVSFSVLNFDGMSMYEEIIRATENFDSIYCIGRGGHGSVYKANLSSTVIVAVKKLHHLWDGEKNLEEGFLNEIRALTEVRHRNIVKPYGFCLHQRHSFLVCEFLERGSLAKILSEDEKAKEVGWRKRVNIVNGIANALAYMHHDVVPPIVHRDISSKNILLDFEYEALVSDFGTAKFLNRDSTNWTAVAGTYGYIAPELAYTMEVNDKCDVYSFGVVALETIMGRHPGDFFSSFSTMPYSFSSSSSALLVHQMPIMDVLDQRILPPTHQEAGEVLSLVKIVFSCLHPSPQSRPTMKQVSQLLSTQKLHLSKPLRMITCGELLTLDPLTA	PLANT
MBW8010216.1_Chloroflexota_bacterium	MTQDRRLSWGGVALVIMSFLLIGALGGVSNAQVEPAAAAYTGCTNPGDQTDMPQLECEALVALYDGTTGGSWTFNSGWKTTDTPCSWYGVTCTIGNVTTLNLGTNNLAGSIPGQLGNLSNLEALSLDGNSLTGGIPTQLGILSNLTELNLSANDLSGSIPIELGNLTNLESLWLNINPLTGSIPTQLGNLSSLTALYLNDIGLTGSIPTQLGNLTNLQYLFLHYNSLTGSIPIELGNLTNLQGLYLYSNGLTGSIPTELGDLTNLTWLNLYSNGLTGSIPTQLGNLTNLIVLWLQDNTLTGGIPTALGNLTNLQDLFLYNNGLTGSIPIELGNLSNLTSLSLWGNSLTSYIPSQLGNLSNLTSLSLNNNSLSGIVPTELGNLTNLSDLRIQNNTSLAGWLPASLTNLASLNTFIFNSTSLCEPPNASFQTWISGVTSVVGTNVICAVPPC	BACTERIUM
MEM7127847.1_Chloroflexota_bacterium	MGVALFIWFVLRLQPLFAAASQEGTICDTVSEIPQVECQSLVTLYERTDGANWLNQADWLSTTTPCTWHGVTCYVGRVTKLDLQSNQLSGTIPAEVGNLSVLEELLLFNNQLSGEIPVELGNLSALQQLWLAVNQLTGPIPTELGNLTNLVALRLEYNGLNETMPTSLTQLVNLHTAPYNGLNVGYNRLTASDSALVNFLREKDPDWDQTQTVPPTNVDVTIQSIGSIELTWTPIAYQDNGGAYEIGVATTAGGPYTLHGSTIDKTAMSYLASKLEPGTSYYFVVRSRTPAHGSQQNELESAFGLEVMAATPAVPANFCDSVTDILADECGGLQRLFADSAGTAWKESAGWMTTPTACSWHGITCDAGRIVELDLAANELSGAIPVELGSLARLERLYMERNELTGPIPGELGNLTSLTELYLAENGLSGTIPAALGQLASLQLLDLNGNQLDGNIPAELGNLTMLEGLWLDGNQLSGSIPAALGELANLQTLWLFNNQLSDPLPTALGDLTSLRDLRLHGNQLTGVIPLDFGKLTSLKRLYLHNNQLNGDIPTELSNLANLERLYLYDNHLSGAIPAELGDLTNLSWLQLHGNQLQEAIPSELGNLAVLEWLNLYENRLSGTIPSELGNLQGLIGLNLHGNQLSGSIPAALGNLANLTSLNLSRNALTGPVPVELANLTQLNGATPDATDLGYNGLTASTAALQTFLDGIDPDWAETQTAPPAYVQSTPTGATSVSLTWSPIPYTGDGGHYEISSAPSPDGPITYHGATPDKATSSYQVENLPPDTTHYFFVRSYTPAHDQQQNEVWSKYRLAVSAEHILYLPLVSR	BACTERIUM
WP_110348986.1_Flavobacterium_hydrophilum	MTKNFKIKKYWITTVGMMLLSLASFAQEYNDKTTGFDAARITLTLKKRGLSDQNIKEEVALMRKLHNEQYAAMKKSEDEILQKMTSELTLKAETNIIQNNTLNTNNSLTVNNSLTAKTASTLAVDIPQTEKDALLALYNSTNGNNWTNKTGWNFNNPVTSAWYGVTVTNGHVTAVNLNNNNLIGTIPTAIGQLTELQWLHLYTNQLSGTIPSEIGLLTKLLGLYLHTNKLSGAIPASIGQLTQLQALQLYTNQLSGIIPNEIGLLTKLTSLQLYLNQLIGTIPAEIGQLTQLQTLYLHQNQLTGTIPSTIGQLTQLQSIYLSNNQLSGTIPTEIGQLTKLQNLYLNQNQLSGTIPVSIGQLTQLQNLYLHTNQLTGTIPAEIGQLAQLQQLHLFINKLSGAIPNSIRLLTKLTSLQLHTNQLTGTIPSEIQQLVNIINITFSANQLSGTIPSGIGLLTKLTSLSFYSNQLTGSIPVEIGLLTQLQHLNLSDNKLSGPIPASIAQLTKLSGLYLHQNQLSGTISASIGQLTQLQNLYLHTNQLTGIIPAEIGKLTKLTTLQLYANQLTGTIPASIGQLTQLTSLYLFSNQLSGSIPASIGKLTQLQNLFLNNNQLTGTIPFEISKLINIQNINLSTNQLTGVIPTQIGLLTKLQYLYLFSNQLRGTIPAEIGQLTQLLNLYLHSNQLSGVIPASIGQLTNLQNLYLNYNILNGTIPSQIGQLTKLTKLYLYNNQLTGTIPVSIGSLTQLLELYLNNNKLSESIPNSIGQLTKLTYLNLSNNQLTGTIPAEIGQLAQLQHLYLYNNRLEGNIPDLTNVITLSFNFHTNKFRFVDFSTQFSAYKTKLTLFEYSNQTKTDSETTLTKSVGETQTLTMYEDNRFTPADTYQWYKNGVAISGATSRQYTLSNLTLANAGDYHCVSTNPQMTI	BACTERIUM
XP_038716957.1_Tripterygium_wilfordii	MKLKSLILGCETGSIKWSFSPSICITLPKMGRKEILCLKKSLSFFVLLVMLHNSLNVASDSVDEANALLKWKASLPNQTQLKLASWSLLPINATVSNPCTWFGISCKDGSVNRLNLSSSGIEGTLDDFYFTSFPNLAYVDLYFNGLSGSIPPQISQLTKLIYLDLSSNQFTGNIPPQIDLLTHLEVLHLFQNQLNGSIPEEIGNLKSLNDLALYVNHLDGPIPTSLGKLSNLVGLYLYNNSLSGYIPPQIGNLSNLVVLSMGYNLLTGPIPSTLGNLKNLTFLYVLHNQLFGSIPPEIGNLISLQELSLSSNDLSGQIPASLGALTNITFLYLYRNKLSGPIPEEVGNLISLQELSFHSNELSGPIPPSLGGLTNLTLLHLYLNKLSGPVPKEVENLISVRELILDSNDLSGPIPTSLGGLTNLTVLSLFLNKLSGPIPKEIGNLKSLHELDLSQNKLNCSVPASLGSLKELEVLLLRDNKLSGFIPQEIANLTKLIVLQLDHNHFTGYLPENICPSGILQNFTANDNNFTGRVPKSLRNCTSLVRIRLNGNRFVGNVSEDFGVYPNLGFIDLSDNKFHGEMSSKWVRCPKLVTIRISGNNITGSIPLDIGNFNQLHELDFSYNHIVGVIPRELGRLTSLFKVLLNGNLLSGSVPSEFGSLTNLEYLDLSANRLSHSIPNYLGNLVKLNYLNLSSNQFNQIIPIQLLKLVHLSQLDLSNNMLIGKIPYEIDSLESIEKLNLSHNSLSGGIPYSFNNMRGLSYIDISYNELEGPIPDSRAFRDAGFEALQGNKGLCGDVQGLEPCEPSVQHKDNTKKSRKALFLIIFFPLLGVLLLLLALCGIFFIKGKRKEDLQGEKGNLPNKGVFSISTFDGKIMYEEIIRATEDFDASYCIGMGGSGSVYKADLQSTGIVAVKKFHSLSDSQYISQKEFLNEIKVLLEIRHRNIVKLYGFCSSARYSFLVYEYLERGSLASILSNEVAAKELDWNKRVDIVKCTAHALSYMHHNCFPPIVHRDISSSNILLDSNYVAHISDFGTAKLLKPDSSNCTAFAGTYGYVAPELAFTTKVTEKCDVYSFGVIALEVIKGEHPGDIIPSLSSAWTEDNTLTVDVLDKRLPPPSRDVACELINVVQIATQCLNANSQSRPTMGMISKLFLSSSIGKRNRLYQS	PLANT
MEN8218473.1_Pseudomonadota_bacterium	MSKNQIYISLLLLVLMSPLAHAATDCAAVTEIPSVECETLVALYNSTDGANWARNGGWNVTLTPCRWYGVSCSGGHVSGLSLYNNQLTSSIPRELDNLTNLTRLSLSSNQLTGSIPRELGNLTNLTSLSLYNNQLTGSIPRELGNLTNLTRLSLYNNRLTGSIPRELGNLTNLTWLSLRINQLTGSIPSQLGNLSSLTRFSLYNNQLTGSIPRELGNLSNLLRLELDANQLTGSIPRELANLNSLEYLGLSENQLSGSIPSQLGNLSNLESLGLSENQLTGSIPSQLGNLSNLTDIYLYDNQLSGSIPSELGNLSNLKTLWLYDNQLSGSIPKELGNLSNLRTLWLSNNQLANSIPTEIGNLSRLGELHLDNNQLCGEIPTGLKDLPIYYSYRELSYLIKLNNNHLTADDSELIAWLDSRNPGWETTQTACPTTLQFSSVSYTVTEDVGQVTITVARTLSSDSTISVGYATTSGTATSGSDYTQTTGTLSWESGDWADKSFTITMIDDGDSEGTETFTITLTDLVSGENLDNATVTITDDDATFVSLTDFTATANETGILLEWQTAAEIDNAGFNLWRATGEGWKSGDYSTVIRLTERLIPAQGNSSVYSYRDTDVESGITYYYGLEDIDLNGQSTFHWDFIDSATAK	BACTERIUM
UCD37494.1_Fidelibacterota_bacterium	MRPFRLNQKPNLRCGWSNAYLLILLLGISIAPTSAQTLEQDSLALVALYDSTNGDEWANDTYWLTSTQVQSWHGVTVSEGRVTQLSLWNNNLAGPLPPELGNLTGLTKLYLYDNQLTGAIPTQIGNLTSLTVLSLYNNQLTGAIPTQIGNLTSLTTLSLSGNQLTAVPAEIGNLTSLTTLYLDDNQLVNLPDLTALESLLHLYIQNNQFTFEDIEPNIGIASSTFSYSPQDSVGAVKDTSLATGASLTLSVTVGGTANQYQWMKDGVDIAGGTSNDLVIPSVSITDAGAYILRTTNTIATDLTLYSRPINVIVDGLSGLQVDSLALVALYNSTDGANWYNNTGWLNDPVVDNWFGVTVSGGRVRQLVLYNNNNLVGSLPAEIGNLTNLLYLDLGGNKLTGSLPAEIGNLTNLTDLRLYNNQLTGSIPAELGNLTNLTDLRLYNNQLTGAIPADLGNLASLTQLELGRNQLTAIPTELGNLTSLTKLYLYDNQLTAIPPELGNLTSLTWLNLADNQLTSLPAELGNLINLQYMILDNNQLTAIPTWLGNLTSLTSLYLHLNQLTGAIPTEIGNLTSLTQLYLYNNQLTAIPAELGNLTSLQYLNLGANQLTAIPAELGNLTSLTQLSLYENQLASLPAELGNLTSLTYLYLYSNQLTAIPAELGNLTSLTRLYLYDNQLTSLPAELGNLTSLTYLYLYSNQLTDLPDLSGLESLSELKIQNNQFTFEDIEPNVGVPSSTFIYSPQDSVGVEQDTTVSPGVSLILSVSVGGTANVYQWKKGGMDIAGATSDALTIPTVDFTDAGSYILRTTNTIATALTLYSRPIHVAVEYTPLQQDSLVLVALYNSTGGANWSNHTGWLTLEPLDTWHGVTVSGGRVTELELGGNNLSGSIPAEIGSLTSLTRLVLRDNQLTGALPAEIGSLASLTWLDLANNQLAAIPAEIGSLTSLQNLNLYGNQLTGAIPAEIGNLASLTWMDLRSNQLTGAIPAELGNLTGLTVLYLSYNQLTGSIPAELGNLTALTEIHLQSNQLSGSIPAELGDLTALTNLELHSNQLNGSIPPEISSLAYLTTLWLHENQLTGVIPPELGNLSALTDLELQSNQLSGAIPVEIGSLSNLGHLYLSGNQLTGPIPTEIGNLTQLQWLVLEDNQLSGAIPPEIGNLLELQYLILDANQLTGSIPAEIGNLTALKEIYLESNQLSGAIPPEIGSLTNLTKLHLSYNQLTDSIPAEIGSLTALTDLGLRSNQLTGAIPPEIGNLTQLQWLVLENNQLSGAIPPEIGNLVNLTWMDLRGNQLTGALPAEIGNLISLTVLYLGYNQLTGGIPAEIGNLTAITEIHLQLNQLSGSIPAELGNLANLTYLSLSSNQLSGSIPAELGNLANLTYLSLSSNQLSGS	BACTERIUM
XP_071923043.1_Coffea_arabica	MIIIVLTSFLCFLGSASASVEEAEALLKWKASFQNPDNPLLSSWILPPNAANSSHSRKEIASPCTWYGVSCIHGSVNWLNLTNSSINGTLYNFPFSSLPNLEYVDLTLNDLSGSIPPQIGNLSKLLYLDLQRNLFSNTIPREIGRLKNLQTLHLNANELNGSIPEEIGQLRSLSDLALATNDLDGPIPASLGNLKNLTYLYFYDNLLSGPIPPELGLLYNLVELYLYRNQLPGPIPPSFGNLNKLEVLHLYSNKLTGLIPPEIGNLTSLHSLSLFSNSISGSIPPSLGNLASLTLLHLYGNQLSGSIPKELGNLKLLEDLEFADNLLSASVPATLGNLSNLQYLYLRRNHLSGPIPQELGNLTKLVAMIMSENQFSGHLPDKLCESGVLRNFTVNDNMLTGPIPRGLKNCTSLLKAVFNGNQLTGNLSKMFGVYPHLDFMDLSNNNFHGELSGNWGRCRNLSTLKIAENNISGPIPPELGNLAQLGVLNLSSNHLTGKIPMEFGKLRSMLNLFLQDNQLSGSIPQEMGSLDQLLSLDLSSNSLNGSIPETLVNYKQLFYLNLSSNLLNQNIPAQLGNLITLSSLDLSHNFLEGEIPSLFRNLQSLGLLDLSHNNLSGFIPQDLDELPGSTHIDISFNNLEGPVPPGRAFANFTIEQVQGNKGLCGNITGLQPCESPPVEGKHKTHKGQKLVLLILLPLLGSLLLFCAFAGAFLLCYRRKRTERAEDTDVDEDGFYSVAIFDGREMFKQILKATEDFNATFCIGEGGYGSVYKANLPSADVVAVKKLHQSSEMTDRNGFLNEIRALTNIRHRNIVKLYGFCSDSKHSMLVYEYLERGSLADILSKEEAAKKLDWQKRVNIVKGVAYALSYMHHDCSPPIVHRDISSKNILLDSEDEADVSDFGTAKLLKKDSSNWSALAGTYGYIAPEFAYTMEVTEKCDVYSFGILALEVIKGEHPGDYISQIMCASPGNLQLEDFLDQRLSRPTKKVEEVLVSIIKLARGCVAANPKSRPTMHIVSESLARGAQSLQHHVENSAARIADLTRIVEEELEGLEH	PLANT
AAC15779.1_Solanum_pimpinellifolium	MMMVSRKVVSSLQFFTLFYLFTVAFASTEEATALLKWKATFKNQNNSFLASWIPSSNACKDWYGVVCFNGRVNTLNITNASVIGTLYAFPFSSLPSLENLDLSKNNIYGTIPPEIGNLTNLVYLDLNNNQISGTIPPQIGLLAKLQIIRIFHNQLNGFIPKEIGYLRSLTKLSLGINFLSGSIPASVGNLNNLSFLYLYNNQLSGSIPEEISYLRSLTELDLSDNALNGSIPASLGNMNNLSFLFLYGNQLSGSIPEEICYLRSLTYLDLSENALNGSIPASLGNLNNLSFLFLYGNQLSGSIPEEIGYLRSLNVLGLSENALNGSIPASLGNLKNLSRLNLVNNQLSGSIPASLGNLNNLSMLYLYNNQLSGSIPASLGNLNNLSMLYLYNNQLSGSIPASLGNLNNLSRLYLYNNQLSGSIPEEIGYLSSLTYLDLSNNSINGFIPASFGNMSNLAFLFLYENQLASSVPEEIGYLRSLNVLDLSENALNGSIPASFGNLNNLSRLNLVNNQLSGSIPEEIGYLRSLNVLDLSENALNGSIPASFGNLNNLSRLNLVNNQLSGSIPEEIGYLRSLNDLGLSENALNGSIPASLGNLNNLSMLYLYNNQLSGSIPEEIGYLSSLTYLSLGNNSLNGLIPASFGNMRNLQALILNDNNLIGEIPSSVCNLTSLEVLYMPRNNLKGKVPQCLGNISNLQVLSMSSNSFSGELPSSISNLTSLQILDFGRNNLEGAIPQCFGNISSLEVFDMQNNKLSGTLPTNFSIGCSLISLNLHGNELEDEIPRSLDNCKKLQVLDLGDNQLNDTFPMWLGTLPELRVLRLTSNKLHGPIRSSRAEIMFPDLRIIDLSRNAFSQDLPTSLFEHLKGMRTVDKTMEEPSYESYYDDSVVVVTKGLELEIVRILSLYTVIDLSSNKFEGHIPSVLGDLIAIRILNVSHNALQGYIPSSLGSLSILESLDLSFNQLSGEIPQQLASLTFLEFLNLSHNYLQGCIPQGPQFRTFESNSYEGNDGLRGYPVSKGCGKDPVSEKNYTVSALEDQESNSEFFNDFWKAALMGYGSGLCIGISMIYILISTGNLRWLARIIEKLEHKIIMQRRKKQRGQRNYRRRNNHF	PLANT
XP_047983211.1_Salvia_hispanica	MVTSSHLYLLITSFLLLQWLIDYSSANSVINTDRSSLIAFKSQISFDPHNTLTKNWSSESSICSWIGVTCDLRYQRVTQLNISSMGLVGTISPEIGNLSFLVSLDMSGNSFHGPIPPSIFNIPFLEVLNLVHNSLSSSLPLDVCTHNLHKLKRLRLSFNELYGEIPSSLGQCSKLEYLALYSNYFSGNMPTQIGNLTLLQQLYLGANNLNGYIPKKIGDLTNLQILDASFNNFSGHVPREIWNLTMLQGLYLGTNMLSGNIPKEIGALNNLQTLDMSFNDFSGYVPREIGNLTMLQVLRLRVNKLNGEIPKEIGALTNLQEMALISNNFTGQVPTVIGNMTKLQKLYLGANKLTGTIPSTIENLSNLQFLGLSSNQINGELPSSICNLTSLQYLLLSNNSLEGTVPQCFGNLSRSMAIFHLNANQFSGLIPSTFTKGCSLMSINLNDNKLIGGLPKSMINCRSLKGLDIGNNRIHDEFPFWMEGLPELQVLVLRSNKFYGNMSLPSPTKLPFPKLQVLDVSQNAFVGSLPQRYFNNFRAMIEVTNDTERFNDDYQNFVDMIVTLKGQDQLLNRLLETFTTIDFSSNRFTGSIPTLIGDLKILKYLNLSHNTLTGHIPSSIGNMNELESLDLSTNKLDGEIPSELTSLTFLAKLNLSVNNLVGQIPRSKQFSTFENDSYVGNLGLCGLPLTRKCKEDDGKSIQPAEDDEDDEFEFIDGFGWRCVVMGYGGGFLVGIGIGYMIIRSGRPRWLVEFFFGVGYTYKTKKRRNRVTPTRTRRGT	PLANT
MCP4155981.1_bacterium	MKRILIVIVGLIVFLQVSGILYGAIPASERAALIALYNNAGGYFWATKTNWKGNSNEADGFSAIGTEGTWYGITVSNDNVTEIALTENDLVGSIPAELGNLSNLTNINLSWNTLFGSIPPELGNLSNLEYLNLYENELSGSIPVELANLSNLVRLFLHYNQLSGTIPAQLANMSNLENLALSFNELIGSIPSGLGNLSDLQYLSLSNNQLSGTIPAELGNLNNLKGLALSSNQLNGGIPPELGNLSNLESLILTDNTLSGSIPVELGNLGNLVWLYLYNNQLSGSIPAELGNLSNLQQLNLRDNQLSGSIPAELGNLSNLVWLHLYDNQLSGSIPVELGNLSSLTELYLFDNQLSGSIPAELGNLSSLTELYLDNNQLSGSIPA	BACTERIUM
XP_048130166.1_Rhodamnia_argentea	MAASSRKQLSMLLLVYVLLMLVMQEVSRPASSKSSSSMAFALSGSQTRDEEVAALLKWKSQLNSESHSILSSWNGSDPCSWRGLSCGPLGSVISLNLSSSAIRGMLHDLNFSSLPNLVTLKLDNNSLFGNIPLSLGDLSKLAYLDLSQNHLSGEIPIQLGLLRSLEVLELSSNNITGSVPGSIGSLSNLTGLYVQNNNISGFIPQEVGMLKSLNQLFLFNNRIGGRIPSSIGNMSSLTKLWLFNNDLVGSIPIEIGMLGSLSELDLSSNYLSGSIPRTLGNLSNLGFLYFYGNQLSGHIPEEVGGMRSLMHFELLDNDLTGSIPSSIGNLSNLGILYLYSNKLSGHIPPEIGNLRSLSQLDLYQNNLTGSIPSSIGNLTNLGLLSFFNNKLSGPIPREIGNLRSLSQLALYNNDLTGSIPETIGKLGNLTALLLFENKLSGSIPSSIGNLSKLNGLYLYQNKLSGSIPKEMGRLGALVDLFLFNNSLEGSLPVEINNLTSLTSLQLGDNQLVGQLPPDICSGHVLVNFTAYNNHFTGPLPRSLKNCTSLFRVRLEKNQLKDNITDVLGTYPYLNYLELSNNELYGELPARLGTWSNLTSLKISDNKLSGMIPPDLGKMTQLHVLHISSNNLVGEIPKELAKLQYLLELWLDGNHLTGDIPHEIGALSDLVQINVAGNKLSGSIPRELGQCVNLQYLNLSRNNLEQSIPMEISNLHSLQSLDLSRNLLTGDIPQDLGQLRNLETLNLSHNQLSGSISPAFDHLTGLTSVDVSYNELEGPLPNIPAFHNATIATVGENKGLCGDITGLTHCPGTAGKGKDRHTNLLLILLPTSLCLLALLLVVGVSCIVFRRKREGENGLIEASSEHMLEIWSYDGRTVYKNIIDATEEFDAKYCIGTGGQGRVYKAKLRTGEIVAVKKLNQAPDVEMASRKAFEREVHALVETRHRNIVKLYGFCSSTRHSFLVYEHLESGSLEDILKNEERIRLFDWNKRLNVVKGVANALSYMHHECYPPIIHRDISSKNILLDEEYEAHVSDFGTAKVLKPDSSNWTSFAGTFGYAAPELAYTMEVSEKHDVYGFGVLAMEVIMGRHPGNLISTLLSTSLPTSSDSTTPHCSLKEVLDQRIPYPEGDLLGEVALTTKIAFSCLSPKPEHRPSMQQVSKGLSTHRSSLFNSIDIIKLEE	PLANT
KAF7115192.1_Rhododendron_simsii	MASQPKRAPNFQALHSIIIFVFVIITILIPFVSSSDSAVAPASPATNTVAKQSEAVALLKWKASLDNQTQSLLSSWNESSHCTWVGIGCNDASKVTNLTLDSIGLRGTLSGLNFSSLPHLVKLDLSNNLIYGTIPSQIGSLSRLASLNASFNHLSGTIPTDIGMLRSLVELDLSMNNLTGSIPASIENLRNLTTLCFHRNSLFGSIPQEVGLLRSLIDLELSKNNLTGSIPASIGNLTNLKTLYLYENSLSGSIPQEVGLLRSLTDLELAKNNLTGSIPASLGNLRNLTRLILFENFLSGSIPQEVGLLRSLTDLALSTNNLTGSIPASIGNLTNLTTLYLYENSLSASIPQEVGLLRSLTVLVLYKNNLMGSIPTSIGNLTNLKMLYLYENSLSGSIPQEVGLLRSLTDLALSTNNLTGSIPASIGNLTNLARLALFKNSLSGSIPQEVGLLRSLARLALSENSLSGSIPQEVGLLRSLTDLALSTNNLTGSIPASIGNLTNLARLALFKNSLSGSIPQEVGLLRSLTDLALSTNNLTGSIPASIGNLTNLARLAKFNRNQLFFENEAVFWVEVIELTKARVAFCVTRSGNGWVCGSVSLFNSSVGRAKRFLGLSIEAVIDGANLRICLKLHLISDRRLKVGNSLHLKVCVSFVSSLTNSSQINLLEG	PLANT
XP_062150248.1_Alnus_glutinosa	MVFIAWATCFFLYAAHFVAASQSSALQLEASALLASGWWRSTNNTNDTSSRCEWLGITCNAAGSVTKIVMSPSASFYLGGEMSKLNLSCFPNLVSLDLSGNALNGSIPVEIGTLSKLTYLDLSYNALTGTIPSTLGDLTNLEVLYLYSNQINGPIPSTLGHLTNLKYLYLYSNQITGPIPSTLGSLTNLEYLYLDYNQITGPIPSTLGNLTRLKELYLQSNQITGQIPSTLGNLTNLEYLFLGSNQITGPIPSTLGHLTNLKYLYLYSNQIIGPIPSTLGDLTNLEHLDLDYNQINSPIPSTLGDLTNLEVLYLYSNQINGPIPSTLGNLTNLKVLYLYSNQINGPIPSTLSNLTNLEYLYLDYNQITGPIPSTLGNLTRLKELYLQSNQINGSIPPELGNLRSLENLDLSHNFISGEALVELGFIDNLRSLDISYNNLTGNIPNSYVSIQTVNLSYNSLTGSIPTRNKSIVTKAKICIPIAISLVFLVLGGFLLCRHMFKKPQFESRKETKHGNLFSIWNYDGHIAYEDIIEATEDFDIKYCIGVGGYGSVYKAKLPCGKVIALKKLHRLEAENPTFDMSFRNEVKVLTEIRHRNIIKLHGFCLHKRCMFLVYEYMERGSLFCILNNDVEAIELDWSKRLNIIKGTAHALSYMHHECIPAIVHRDITSNNILLNNKLEAFVSDFGTAKLLDPDSSNQTLVAGTYGYIAPALELWHWK	PLANT
AAC15780.1_Solanum_pimpinellifolium	MMMVSRKVVSSLQFFTLFYLFTVAFASTEEATALLKWKATFKNQNNSFLASWIPSSNACKDWYGVVCFNGRVNTLNITNASVIGTLYAFPFSSLPSLENLDLSKNNIYGTIPPEIGNLTNLVYLDLNNNQISGTIPPQIGLLAKLQIIRIFHNQLNGFIPKEIGYLRSLTKLSLGINFLSGSIPASVGNLNNLSFLYLYNNQLSGSIPEEISYLRSLTELDLSDNALNGSIPASLGNMNNLSFLFLYGNQLSGSIPEEICYLRSLTYLDLSENALNGSIPASLGNLNNLSFLFLYGNQLSGSIPEEIGYLRSLNVLGLSENALNGSIPASLGNLKNLSRLNLVNNQLSGSIPASLGNLNNLSMLYLYNNQLSGSIPASLGNLNNLSMLYLYNNQLSGSIPASLGNLNNLSRLYLYNNQLSGSIPEEIGYLSSLTYLDLSNNSINGFIPASFGNMSNLAFLFLYENQLASSVPEEIGYLRSLNVLDLSENALNGSIPASFGNLNNLSRLNLVNNQLSGSIPEEIGYLRSLNVLDLSENALNGSIPASFGNLNNLSRLNLVNNQLSGSIPEEIGYLRSLNDLGLSENALNGSIPASLGNLNNLSMLYLYNNQLSGSIPEEIGYLSSLTYLSLGNNSLNGLIPASFGNMRNLQALILNDNNLIGEIPSSVCNLTSLEVLYMPRNNLKGKVPQCLGNISNLQVLSMSSNSFSGELPSSISNLTSLQILDFGRNNLEGAIPQCFGNISSLEVFDMQNNKLSGTLPTNFSIGCSLISLNLHGNELEDEIPRSLDNCKKLQVLDLGDNQLNDTFPMWLGTLPELRVLRLTSNKLHGPIRSSRAEIMFPDLRIIDLSRNAFSQDLPTSLFEHLKGMRTVDKTMEEPSYESYYDDSVVVVTKGLELEIVRILSLYTVIDLSSNKFEGHIPSVLGDLIAIRILNVSHNALQGYIPSSLGSLSILESLDLSFNQLSGEIPQQLASLTFLEFLNLSHNYLQGCIPQGPQFRTFESNSYEGNDGLRGYPVSKGCGKDPVSEKNYTVSALEDQESNSEFFNDFWKAALMGYGSGLCIGISIIYILISTGNLRWLARIIEELEHKIIMQRRKKQRGQRNYRRRNNRF	PLANT
XP_010557549.1_Tarenaya_hassleriana	MVMVMMMSPSVASASLSEADALLKWKSTFADRPSLLSSWTNRSTGSLCTNWFGVSCDIRGSSIIRLNLSYTAIEGTLQDFPFSSLPNLAFLDFYKSRLSGTIPPEFGQLSKLVYLDLSVNQLSGGIPPELCLLRNLETLYLSENNLNGSIPPAIGLLTSLQELGLYKNSFTGPVPSSIGNLTDLVKLYLYSNFLNGPIPFETGSLTSLQNLDLSENSLSGAIPSSIGNLTKLVVLQLFTNALSGPIPPAIGLLTSLQKLILYENLLTGHIPPSIENLTNLVELLLYNNSLTGSIPSEIGFLTSLQELSLSMNSLTGPIPGSIGNLTDLVALSLYNNSFTGPIPPEIGFLTSLQDLGLHNNSLTGPMPSSIGNLINLTTLDLYNNSLTGPIPPEICFMSSLQELALHRNSLTGHIPSCIGNLTDMVFFYLHSNSLTGPIPPEIGSLTMLQVLDFSSNSLARNIPSSIGNLTSLGYLGLSTNSLTGSVPHEMGFLTSIRTLGLSHNSLSGTIPSSFRNFTKLELLYLSDNRFSGSIPPEITNSLELNRLDLSYNNFTGFLPGNICNGVKLTYLLLVDTHLRGVIPESLKNCKSLVRVRLDGNDFVGDLSDSFGVYPDLYYIDLSHNKFHGEISTKWKESRKLNAFIVSDNKITGVIAYGVWNMKSLQQLDLSSNDISDELPETIGNLIHLSRMNLSGNRLYGRIPPGIGSLTELEYLDLSSNRFRFRIPETIGNLYKVHYMNLSRNDLDEGIPIEISKLAQLSTLDLSQNQLDGEIPPQISLISTLDTLDLSYNNLSGLIPTSFKEMHALKVIKVSHNNLEGPIPDIFAFRNANADALEGNKGLCCNFKKGFKPCPIASLGRKESSEKEKSLIFLVLFPILGVIVVLFMCGGTLICIRRRKFQTNGNTDSEVGLQFFAPNFDGKLAFREIIDSTEDFDNKYLIGRGRCGSVYMARLPGLILAVKKLHETTTDGERSVLEMQDEFLNEIRTLTEIRHRNIVKLFGFCTHICHSFLAYEYLEKGSLAKALANEEEAKRLGWKRRVNIVKGVAHALSYMHHDRSPPIVHRDITSGNVLLDEEYGAKVSDFGTAKLLKIDSSNWSAIVGTYGYMAPVSEF	PLANT
AAX19021.1_Solanum_pimpinellifolium	MMMVSRKVVSSLQFFTLFYLFTVAFASTEEATALLKWKATFKNQNNSFLASWIPSSNACKDWYGVVCFNGRVNTLNITNASVIGTLYAFPFSSLPSLENLDLSKNNIYGTIPPEIGNLTNLVYLDLNNNQISGTIPPQIGLLAKLQIIRIFHNQLNGFIPKEIGYLRSLTKLSLGINFLSGSIPASVGNLNNLSFLYLYNNQLSGSIPEEISYLRSLTELDLSDNALNGSIPASLGNMNNLSFLFLYGNQLSGSIPEEICYLRSLTYLDLSENALNGSIPASLGNLNNLSFLFLYGNQLSGSIPEEIGYLRSLNVLGLSENALNGSIPASLGNLKNLSRLNLVNNQLSGSIPASLGNLNNLSMLYLYNNQLSGSIPASLGNLNNLSMLYLYNNQLSGSIPASLGNLNNLSRLYLYNNQLSGSIPEEIGYLSSLTYLDLSNNSINGFIPASFGNMSNLAFLFLYENQLASSVPEEIGYLRSLNVLDLSENALNGSIPASFGNLNNLSRLNLVNNQLSGSIPEEIGYLRSLNVLDLSENALNGSIPASFGNLNNLSRLNLVNNQLSGSIPEEIGYLRSLNDLGLSENALNGSIPASLGNLNNLSMLYLYNNQLSGSIPEEIGYLSSLTYLSLGNNSLNGLIPASFGNMRNLQALILNDNNLIGEIPSSVCNLTSLEVLYMPRNNLKGKVPQCLGNISNLQVLSMSSNSFSGELPSSISNLTSLQILDFGRNNLEGAIPQCFGNISSLEVFDMQNNKLSGTLPTNFSIGCSLISLNLHGNELEDEIPRSLDNCKKLQVLDLGDNQLNDTFPMWLGTLPELRVLRLTSNKLHGPIRSSRAEIMFPDLRIIDLSRNAFSQDLPTSLFEHLKGMRTVDKTMEEPSYESYYDDSVVVVTKGLELEIVRILSLYTVIDLSSNKFEGHIPSVLGDLIAIRILNVSHNALQGYIPSSLGSLSILESLDLSFNQLSGEIPQQLASLTFLEFLNLSHNYLQGCIPQGPQFRTFESNSYEGNDGLRGYPVSKGCGKDPVSEKNYTVSALEDQESNSEFFNDFWKAALMGYGSGLCIGISIIYILISTGNLRWLARIIEKLEHKIIMQRRKKQRGQRNYRRRNNHF	PLANT
KAK2399955.1_Trifolium_repens	MLQNMKLLPMPCLLLFFCLFAMATPFNAETKIQSSEADALLKWKASLDNNSKALLSSWNIGNKHCNWVGITCDDDDSKSIDKVNLANIGLKGTLQSLNFSSLSKVRNLVLSNNSFYGVVPQHIGVMSNLNTLNLSVNNLSGSIPNSVGNLSKLSYLGLSSNHFTGIIPSEITQLVGLYVLSMSHNNDLSGSLPKEIGRLRNLTTLDFSFCNLTGTIPISIEKITNLSHLDLGANKFYGSIPKRIWKMDLKYLAFGINYFIGSISQEVFQLRNLEGLGLQNSGLTGSMPEDLQMVKNLKKVYIGGCNLTGSIPVSIGLLTNLTVLSLENNQLFGHIPHEVGFLKQLNALDFSSNYLSGTIPSTIGNMSNLSFLYLYQNHLNGSIPSEIGKLVNLEKLFLKHNNLSGSIPREIGFLKQINELDFSTNNLSGTIPSTIGNMSNLSFLYLYDNHLNGSIPSEVGNLYSLSTIQLLLNNLSGPIPSSIGNLINLESMLLDQNQLSGPIPPSIGNLINLKSILLDQNQLSGPIPSTIGNLTKLSTLSVALNNLNGPIPSSIGNLTKLSELSVLSNKLSGNIPKEMNRITNLENLQLAENNFIGHLPQNICVGGKLTRFSASDNHFTGLVPKSLKNCSSLVRVRLQGNQLTDNITNSFGVYPNLDYMELSDNNLYGHLSSNWGKCKNLTSLKISNNNLSGIIPKELGGATRITILNLSSNHLIGNIPNDIGNLTSLIQLSLSNNHLSGEVPVHIASLQKLSALELATNNLSGFIPKQLGSLSGLLHLNMSQNKFNGNIPVDFGHLKVLEDLDLSGNFLNGTIPAMLGQLNSLETLNLSHNNLSGTIPLSFGEMLSLTTVDISYNRFEGPIPSIPAFQKAHIEELRNNKDLCGNASSLKLCPTSSGNSHTPKTNKILVLVLPLTLGTVLIALIVYWFSYHLWRTSRTKENKVAEESHTENLFAIWSFDGKMVYENIIEATEAFDNKHLIGVGGHGSVYKAELPTGQVVAVKKLHSLQNGEMSNLKAFASEIQTLTEIRHRNIVKLYGYCSHPLHSFLVYEFLEKGSVDKILKDDELATAFDWNMRVNAIKDIANALSYMHHDCSPAIVHRDISSKNVILDLEYVAHVSDFGTAKFLNPDSSNWTSFVGTFGYAAPELAYTMEVNEKCDVYSFGVLTMEILFGKHPGDIVSTLLQSSGIYLTIDALMVNDKLDQRLPRPTDAVRKEVVSIIRIVCHCLIESPRSRPTMEQVCKEIVMSKS	PLANT
XP_010557548.1_Tarenaya_hassleriana	MVMVMMMSPSVASASLSEADALLKWKSTFADRPSLLSSWTNRSTGSLCTNWFGVSCDIRGSSIIRLNLSYTAIEGTLQDFPFSSLPNLAFLDFYKSRLSGTIPPEFGQLSKLVYLDLSVNQLSGGIPPELCLLRNLETLYLSENNLNGSIPPAIGLLTSLQELGLYKNSFTGPVPSSIGNLTDLVKLYLYSNFLNGPIPFETGSLTSLQNLDLSENSLSGAIPSSIGNLTKLVVLQLFTNALSGPIPPAIGLLTSLQKLILYENLLTGHIPPSIENLTNLVELLLYNNSLTGSIPSEIGFLTSLQELSLSMNSLTGPIPGSIGNLTDLVALSLYNNSFTGPIPPEIGFLTSLQDLGLHNNSLTGPMPSSIGNLINLTTLDLYNNSLTGPIPPEICFMSSLQELALHRNSLTGHIPSCIGNLTDMVFFYLHSNSLTGPIPPEIGSLTMLQVLDFSSNSLARNIPSSIGNLTSLGYLGLSTNSLTGSVPHEMGFLTSIRTLGLSHNSLSGTIPSSFRNFTKLELLYLSDNRFSGSIPPEITNSLELNRLDLSYNNFTGFLPGNICNGVKLTYLLLVDTHLRGVIPESLKNCKSLVRVRLDGNDFVGDLSDSFGVYPDLYYIDLSHNKFHGEISTKWKESRKLNAFIVSDNKITGVIAYGVWNMKSLQQLDLSSNDISDELPETIGNLIHLSRMNLSGNRLYGRIPPGIGSLTELEYLDLSSNRFRFRIPETIGNLYKVHYMNLSRNDLDEGIPIEISKLAQLSTLDLSQNQLDGEIPPQISLISTLDTLDLSYNNLSGLIPTSFKEMHALKVIKVSHNNLEGPIPDIFAFRNANADALEGNKGLCCNFKKGFKPCPIASLGRKESSEKEKSLIFLVLFPILGVIVVLFMCGGTLICIRRRKFQTNGNTDSEVGLQFFAPNFDGKLAFREIIDSTEDFDNKYLIGRGRCGSVYMARLPGLILAVKKLHETTTDGERSVLEMQDEFLNEIRTLTEIRHRNIVKLFGFCTHICHSFLAYEYLEKGSLAKALANEEEAKRLGWKRRVNIVKGVAHALSYMHHDRSPPIVHRDITSGNVLLDEEYGAKVSDFGTAKLLKIDSSNWSAIVGTYGYMAPELAYTMRVTEKCDVYSFGVLALEVLRGSHPGDAVSPSPSSLAKENVELGDILDKRLPFPWRIEEQIRRIAGIAFQCLHPDPLSRPTMLWISNVLS	PLANT
KAK3252188.1_Cymbomonas_tetramitiformis	MWSRLSLKALTMLLYLTIYIPLPYLAQGDNITQRSSYIDCQRTPSSCISLSLSRHSLTGTLPSQLGQLTAVTYLYLHYNSLTGTIPSQLGQLTAMTTLYLYYNSLTGTIPSQLGQLTALSHVYLNYNSLTGTIPSQLGQLTALTFLYLNYNSLTGTIPSQLGQLTALKALYLHFNSLTGTIPSQLGQLTALSHVYLYSNSLTGTIPSQLGQLTALSHVYLYSNSLTGTIPSQLGQLTALSHVYLYSNSLTGTIPSQLGQLTALTTLYLYYNSLTGTIPSQLGQLTALSHVFLNYNSLTGTIPSQLGQLTALKALYLHSNSLTGTIPSQLGQLTALSHVYLYSNSLTGTLPSELGQLTALNTL	PLANT
GAQ90527.1_Klebsormidium_nitens	MSMAMVARTSKCVRMLILVALFGCGLMSGIHSFTIEQIANLVQGPLWNQSSIYIYTGYGRNLSGPIPPELGSLTNLTTLYLSSNGLSGPIPPELGSLTNLTSLSLSNNQLSGPIPPELGSLTKLTYLSLSNNNLSGPIPPELGSMTSLFQLYFSQNNLSGPIPPALGNLTNLIDLRISNTNLSGPIPPELARLTTLQSLDLDDNNLSGALPPALGSMTKLQILALSNNNLTGLIPPRFSNMTDLRILYLDNNNLSGPIPRELGSLTNLTWLRLHNNRLSGAIPGELGSLTNLTDLWLTNNSLSGAIPAELGNLTGIGFIKLSNNNLSGQIPPTVCGKFFYGSSFYPGNPELCCSNCVFSSYYPCGASPYCPALKPSTSPSPPIGPSFGGVVAGAAFLLAVQAISGYY	PLANT
KAE8735248.1_Hibiscus_syriacus	MSVEGSPLFRLFQKMKRLKIMVLKKQDTKQVVTPISFNPDEDPVGCMLEITLRLFQKMKRLKIMVLKEQDTKQVVTPISFNPDEDPVGCMLEITLRLFQKMKRLKIMVLKEQDTKQVVTPISFNPDEDPVGCMLEITLRLFQKMKRLKIMAENNGTQRAGYEASGHPISFNPDEDPVGCMLEITLRLFQKMKRLKIMAEIMVLKEQDTKQVVTPISFNPDEDPVGCMLEITLRLFQKMKRLKIMAENNGTQRAGYEASGHPISFNPDEDPVGCMLEITLRLFQKMKRLKIMVLKEQDTKQVVTPISFNPDEDPVGCMLETVFFFTLLLLSSCHAFASVSATFRDESSAGQKEADALLKWKASLDAQSQSFLSYWDGNGPCNWTGIICDKSTSVSHLNLSSSGLKGTLHGFNFSSFPKLTVVDLSSNHLSGTIPSDVGKLSRLTYLDFSSNHLSGEIPASIGNMTDLLFLYLYTNGLSGSIPQQIGMLKCLNGLDLSENNLIGSLPPSVGNLVNLSYLSLSNNKISGSIPKEIGNLTDLSYLGLFSNKISGSIPKEIGMLGSLEKLCLYNNSLIGEIPPSIGNLTNLQFLYLYKNGLSGSIPQQIGMLKCLNELDLSENNLIGSLPPSVGNLVNLSFLNLFNNKISGSIPKEIGNLTDLSYLGLFSNKISGSIPKEIGMLGSLEKLCLYNNSLIGEIPPSIGNLTNLQFLYLYKNGLSGSIPQQIGKLKCLNELDLSENNLIGALPPSVGNLANLSYLSLSVNKISGSIPKEIGNLTDLSDLLLPDNKILGSIPKEIGMLGSLVNLNLLNNSLSGFIPAEMNNLTNLKSFQLTENYLTGRLPQQVCLGGVLERFTADNNYFTGPIPKSLKNCTSLHRLRLEHNQLTGNVSEDLGIYPNLDYLDLSDNKLVGELTSKWGQCHNLTFLKLLNNNISGEIPSELGKATQLRVCDLSSNHLTGGIPKELGQLKFLFKLMLNDNHLSGSIPSELKMLSDLEGLNLAANNLNGSIPPWLSNCKKLLELNLSANGFSGGIPFEVGSLSFLQVLDLSHNLLIGKIPEQVGNLKSLEKLNLSHNKLFGRIPSTFDGMLSLTSVDISHNQLEGPLPHAKAFREASFEAFRNNKGLCGNITGLESCSSNLNHTADQKKKSKIVIAIVVPISCTLLLVSIVLGILYSSKRREKHTENTPQVVVSDDMFAVFNFDGKMVYENIVEATEEFDSKYCIGVGGYGSVYKAQLSNGQMVAVKRLHQLSEDGCPSGHFKQEYLLDSDFVAHVADFGAARLLKPDSSNWTPFEGTFGYSAPASWGSVIIHVIIFFFTFSIMLIISNLGSFITERSVRRASSISEETNSSRSGLRCKIASRCLHACPQSRPSMQQVSRELSARNLHSPELFHTITLSQLLDSSSSYTS	PLANT
RKZ83024.1_Candidatus_Parabeggiatoa_sp.	MANILSRWINAINIHFKSEGGLILLNISHLQRLIPFIGLMGLFSWLPFAHAETDCGSVTEIPQVECEALLDLYHSTDGPNWKNNTGWHANNTPCNWYGVSCRGGYVTSIYLHYNQVSGTIPESLGNLSNLTNLRLSYGQLTGSIPESLGNLSNLQFLYLYLNQLSGTIPESLGNLNNLQVLYLYNNQLSGSLPESLGNLSNLQNFHLGNNQLSNPIPESLGNLNNLQRLHLGGNQFSGPIPESIGNWGFKSLQELGLSSNQFSGAIPKSLGNLDNLQVLSLGSNQFSGPIPESIGNWGFNSLQTLALDTNQFSGTIPQSLENLTTLQRLYLNHNQLSGSIPESLGNLSNLVYLYLHNNQLSGTIPASLGNLGNLQYLYLSFNQLSATIPDSLGNLSNLTRLLLASNQLSGTIPEWLGNLSKLQYLWLYSNQFSGTIPESLGNLSNLVYLYLSSNQLSGTIPESLGNLSNLVYLYLHNNQLSGTIHESLGNLNKLQRLYLFSNKLSGGIPNSLGNLSHLQFLYLYKNQLSGILPKSLGNLNKLQRLY	BACTERIUM
MCX6583419.1_Candidatus_Aminicenantes_bacterium	MKKYFFPVLVITLLFCVSNLIHGAIPALERVALIALYNSTGGDSYWTSKSGWKTPPLDTDGFAMPGTEGGWYGIVVEADRVIRIQLGWNKLRGIIPTELGNLGNLQELDLGHNAQLYGSIPTELGNLNNLQFLDLNNNQLSGSIPSQLGNLSNLQKLILFQNDLSGSIPPELGNLSNLRELWLGPNQLSGGIPSQLGNLSNLLHLHLGHNQLSGTIPPELGNLSNLEWLYMDDNQLSGNIPPELGSLTNLQLLELGGNPLSGSIPSELGNLSNLQDLYIYNTQLSGSIPSQMGKLSNLQELFLHDNQLTGAIPSQLGNLTSLQILYLYNNHLSGEIPSSLTNLITISILNIANNCLSATDPDLIAWLNTHDPDWASSQTNCGPAPTITITSPNSGENWLIGSNHDITWTSSGTVGNVKIEYSPDNGSNWTEIAASTENDGIYSWSLPNTCSANYLVRVSETDGDPSDVGDGVFTLSEGISGTVTNGLGNGIANVAVTVWHLNRYGIAGGTTGANGYYEIPGIAPGNYLVSFDAQNAGNYVKQWFNNRARMETADIVTINPGAATANINAQLADGGAVSGRVTDESGNGIANVDVQIMDLSGYTYAQNNTDVDGYYTVQGAAAGNCRVYFNGPSAGNYIPEYYNNKNGWQPLSSDTVAVTAGQTTENIDAQLATGGNISGRVTDGSGNGIPGVGISVRDLTGNGKAGANTDGDGYYTAAAIPTGNYMVYFDGAGAGNYVPEYYNNKNSWEPQTADMVIVTAGQTTPGIDVQLDEGATILGRVTDGSGNGIDGVSVQIKRTDNYTIIWTGTDGSGNYTAQGIPAGSWKVLFQASQYTNYVNEFYNDKMSLENADLVNVTVGQTIPGIDAQLADGGSISGRVADISGNGIPGVSIGVFDIANNMWINRSGGIFTDENGYYTYTGIPAGNHKVSFDTYNVLFYRIEYYNDKQDFQYADAVSVTAGQDTPNINAQLAPAGTISGRVTDENGNGIPNIWVTVYDLNNNLMGGQFTDTQGNYIIPYGLVAGSYKVYFDAHNRNLNYIAEWYDNKGSFAAADPVIVVNGQITANIDAQLATGGGITGRVTDESGNGIADAGVNIQDTNGSNVDGTRTDADGNYSFQGLPAGNWKVYFNAANVGNYLPLYYNNKDGWNPQLADSISVTAGQTVTGIDAQLTPGGIISGRVVDQAGNGIPNASVEVMDIVQYYTINRSNTDANGYYTARGLPAGTWKIRFDATGIGNYVPEFYNDKFKHQDADTVAVAIGQTTGNIDAQLADGGIITGRVTDGSGNGITSVSIEIRDAANYTFIWAGTDDSGYYTAQGVPAGNWRVFFRAPQSSNFVSEYYNDKLWQESTDPVNVIAGQTTANIDAQLAAGGSISGRVIDMAGNGVANIYIRVCDASNNNWLPGSAATDSGGYYTFNGIPTGNYKVRFDTYNELYLIQEYYNDKSFQEIADPVSVTAGQTTADINAQLAAGGSISGRVTDENGNGVANVWVTIFNSNNGSGNVNGAFTDMTGNYVVHFGLSAGAYKVYFDARNRGLNYINEWYNNKESFANADAVIVVTGQITTGIDAQLAGGGAISGRVIDESGNGIANARVNIQDANGSNITWTGTDADGNYSAYGLPAGNWKVYFNATNVGNYIPQYYNNKAGWQPQSADSVSVVAGQTVAGINAQLLTGGIISGRVADQAGNGIPNASVEVMETANYRTIQWLNTDVNGYYIARGVPAGTWKIRFNATNVGNYVPEFYNDKFAHRDGDTVAVAIGQTIENIDAQLAEGGIITGRVTDGSGNGIPNVSIQIRDTTNYTFIWTGTDGSGYYTAQGVPAGSWLVLFQCPQTSTFVSEYYNDKLWQSSADLVNVAAGQTISNIDAQLAIGGAISGHVTDGNGNGIYNVNAQVRDANNNVLTGANTDGSGNYTIYGLTPGAYKIYFETNNAGNYVREYYNDKSSLAAADNVPVNAGQTTENIDAQLAAGGAISGHVVDGNGNGIYNVNVQVRDANNNVLTGANTDSSGNYTIYGVIPGNYKIYFETNNAGNYVREYYNDKTSLAAADDVTVTAGQNTENIDAQLATGGILTGCVTDEGGSGIQNVRVRLYDATNLQVMNTPTDANGNYTLICVLPGSYRVRFDTSAMNANYIGEYYNDKVSLTTADALAITAGQTSTSDAVLAPGGIITGRVTDSNGNGIANVRIAVRTAFSNVVYVNNKFTDSSGNYIVQGLPAGSYKIFFNCNSTLNSYIPEWYNNKEDFFTAGILTMTPGQTISGVDAVLASGGTITGHITDAATGDPIPEIEIYALDLNKNITGCYAATDGNGDYALKGLPTGTFKINYNSYYYNEYYPGNYNDQWHNNKKTFQSADVVAITVGQTIPGINAALSADGGIVRGRVTNENGDGVSNVDVWVAAEWAEYSGWEAFTDANGYYQVTGIPTGAYHVLFLTNTAQGNYLDEAYNDKVMTGSPTIEADWVNVTEGQTIENIDAVLSIGGYVSGRVADQNGNPIRDIRVRVFDAAGGDYFARHSALTDFYGNYTLSRVRPGQFKAYFSSYESADGSYKAEYYNDKTTLAAGDVFTVTATQTTTGIDAVLATGGGTLCGYVRDKNGVVLKNSAVQLFDKNGAKSSLGQALCNVNGYFEFKGVNPDQYKLYTSCNNYITPEWYNNKASHAQADLVAVSEGKTTLVEITLGEDSSLKIVSPNGGEVWNAGSSHPITWTNNGPVENVRIEYSIDNGVAWIEIASAAENIGIYNWAVPIIDSTSVNCRVRISEAGDGSPSDVSDAVFTIFANPASWIPVEGLQNNMIVYGKAYNGPNEALAGDWIGAFGLGGITDCRGTSIIGTNGNFYFTIGSNAVSGEIITFKLWPYPTGPALDADETIEFVSDSIYAGLPLHFGARTQVIALVGGWNWLGFNTLPPDTSLNIIFGNLAGKIAQVKTQNQAAVYSGGVWIGDLADMNGIADGAMYKINATQACILSLSGATVPYNKPLPMVTGWNWAAYLPVLPQNVDVALNAIMPLLIQAKSQTQSTVKLGDGLIGDLTRMEPIKGYTIQASAPGVLVYPYGESTYPDLPAGVLSQSPSAEAAAVPWKTIKGNQYNMVSYGKVFFEGVAITTPGYYLVSMGPKGEGDCRSISSIGTDGNYFSTVLGNTNGEALKFKLYNSITHKTYDVVESQAFQSDALKADYNFRARSIRVTAPAGDEKHNMGSICSIAWEAHEVSKVKIELYKNGKSLSVIAASVPAGSHTYSWTIPARMRAGNNYQIKISAVDAGVMAEDISNDFLIVPLSVIALNYPVGAEVWQVKRSYDITWGSSGINNIKIELYKGAALNTVISENTPAAAGKYTWAVPSNQPLAGDYKIKISSVDVGINLSDAGKSAFTISAYKNTTADFDGDGKADLVWRYYGTGGYNCLWLSGVGQGSDSVNDARLAPQAVAIRDETNLDNQLKGTGDFNNDGKEDLLWRNKTDGTNFVWYMNGTTLTGTAQLPVETTLSWDICGTGDFNSDGKTDILWRNRAAGGNKVWLMNGTTRTGEVTLTTEANLNWDISGAGDFDGDGKPDILWRNTVDGGDRIWLMNGTALVRTEQLSAVNVDWEIAGVGDYDGNGKPDIFWRHKVDGRDSVWIMDGLSRQKAETLTQVANKDWRIEN	BACTERIUM
KAF1880537.1_Lupinus_albus	MVKYVISAAFAVLFLFDEICMSANNSFIPLPCIERERDALLNFKASLHDPSNRLSSWEGNLCCQWEGITCHNVTAHVVKLDLITPCLRLQEQEQGEGDECHSYEYSLFLSAPNVDPSLLELEYLSYLDLSGNNFSGGPIPIFIGSMRSLTYLSLSHANFGGRIPSTLGNLTNLTHLDLSHNYVINSNNINWVSGLQSLQHLDLSGVDLGDVHNLLQVLNMLPSLLRIYLRACQLSNLFLPLVNHTNIALQLQLLDLSSNYLNPVPSWLSYFQKLKYLDISNGGLQGPLPHVLRNMTSIESLYLSSNQFTTIPSWFCNFKKLVYLDLSVNALVGPIPESIRNLTSIESLILYSNEFTTIPSWFCNFKKLVHLDLSSNAIVGELVNLLGLYLSNNQLNGTIAQSIGELVNLQELYLSNNQLNGTIPQSIGELVNLQELYLSNNQFNGTIPQSIGELVNLQELYLSNNQLNGTIPQSIGELVNLQELDLSYNQLNGTIPQSIGELVNLQELYLSNNQFNGTIPQSIGELVNLQELYLSNNQFNGTIPQSIGELVNLQELYLSNNQFNGTIPQSIGELVNLQELYLSNNQFNGTIPQSIGELVNLQELYLSNNQLNGTIPQSIGELVNLQELDLSYNQLNGTIPQSIGELVNLQELDLSYNQLNGTIPQSIGELVNLQILHLSNNHFNGTIPQSIGELVNLEELHLSNNQLNGIIPESLCQLSGLITLTISGNKLHGSIPNDFDKLPQLQVLDLSSNNLDGIISMGKEQSSIMRQLKLLNLSNNHINGSLPKNIGSIMPNLELLLLGSNQINGSIPNSLCEIELWNLDLSKNKLSGEIPNCWRDTGSWVEINLSSNKLSGVFPSSFWNISSLLWLHLNNNSLQQKLPVSINALKKLLILDLGENQLSGRIPSWISNTFPSLHILRLRQNNLRGSIPSQICQLSSLKILDLSRNNLEGSIPLCLANLTGMMLNNSDSNLNVSPMAEAPAPAYESEPEWSNEDVKQIIKGREDDYIKILKLVVNMDLSENKLAGSIPKGITLLNGLHFLNLSSNHLEGEIPEMIGNMKSLEAFDVSHNQLSGSIPNSMPSLTSLSHLNLAHNNFSGPVPQANQFLTFNASVYADNPYLCGHELPNKCPGDEPTEVPASRGNEDKDDKKDKEEKVVFYFVSAVGVATGFWGVIGVLLLKKNWRYAFSRWLEDTADDIYVAVVIKFAKLKKKWMVRNRVDG	PLANT
CAH1413971.1_Lactuca_virosa	MSSSNFLFFSLSLLIITLFPIPNCSSASLDEANALLKWKASLEILNNSLVSSWLSFPMNSSASFPCNSWLGVVCNADGSIQKLNLTSSGLTGTLHRFSFSLLHNLTHFDLGMNNFFGPIPPEIRLLSKLVYLDFSENKFSGVIPPEIGNLHKLTKLYLYSNNISGSIPSSLGDLTSLSVLFLHQNQISGLIPIEIGNLKSLTDLAVSENQLSGSIPSSLGNLTSLNALYLYQNQFSGPIPTELGSLKSLTFLKMSNNHLSSSVPSSFGNLTSLNVLYLWTNQLSGPIPIELGNLKSLTKVSMSENQFSGSIPLTLANLSNLQLLYLNGNKLSGPIPTELGNLKFLTDLQVSENQLSGSIPASLGNLSNLQILYLQVNKLSGPIPIVLGNLKFLTMLVLYENQLNGSIPSSLGDLTLLNGFYLYKNQLSGSIPIELGNLKSLTQFEVGYNQLSGSIPSSLANLSNLQTLSLNWNKFSGPIPIEFGKLKSLAHAWVYRNQLSGFIPSSFGNLTSLILLYMHHNEIVGPIPSEIGKLKSLTDLKLNNNQISGSIPPDFGNLAQLQRLDLSSNNLVGEIPKEFKKTKSMLELSLAGNQLSGVILKELGSLELLEVLDLSKNRLNGSIPKSIGQWAQIHYLNLSNNRLSEKIPSEIGKLVQLTELDLSQNLLTEEIPSEFQSLQSLQKLNLSHNKLSGSIPSAFTSLPSGIDIDLSKNELTGPVPLSSNFVNASLQGNPSLCGNITGLKFCESQILKKKDDPFHHQLILVIILPFSGAILLVFFMCVLISYRKQKRHSPQKTLEKGGNYFSITSFDGGVVYDDILKATNDFDEAYCIGRGGYGTVYKAEIQPNNVLAVKKLHSPSENIDNNGFLNEVQALTNIRHRNIVKLYGYCSHARHSFLIYEYLEKGSLGSILRSDGLVQELDWLKRVNIVKAVANGLAYMHHDCTPPIIHRDISIANILLDSDYEAHISDFGTSKLLKLDSSNWTAIVGTYGYIAPELAYTMVVTEKCDVYSFGIVALELIMGKHPGELPTLHADYLVLANVGDSRIPLPSPQIEKKVNMVLNLLRACLNSNPKERPTMRQVSNLLMKA	PLANT

### Sheet: GppLRR_BLAST_values
# blastp
# Iteration: 0
# Query: GppLRR
# RID: 7URX97UM014
# Database: nr
# Fields: query acc.ver, subject acc.ver, % identity, alignment length, mismatches, gap opens, q. start, q. end, s. start, s. end, evalue, bit score, % positives
# 1239 hits found
GppLRR	KAI8901363.1	100000	264	0	0	1	264	1	264	0.0	520	100.00
GppLRR	MCU7940151.1	50226	221	110	0	44	264	111	331	2.08e-62	213	73.76
GppLRR	MCU7940151.1	47699	239	125	0	26	264	21	259	3.16e-60	207	68.62
GppLRR	MCU7940151.1	49321	221	112	0	44	264	63	283	6.58e-59	204	70.59
GppLRR	MCU7940151.1	48585	212	109	0	44	255	135	346	2.33e-56	197	73.11
GppLRR	MCU7940151.1	44693	179	99	0	44	222	183	361	7.36e-35	141	67.60
GppLRR	MDP7094898.1	52489	221	105	0	44	264	54	274	3.46e-62	210	69.68
GppLRR	MDP7094898.1	51163	215	105	0	44	258	102	316	2.37e-58	200	71.63
GppLRR	MDP7094898.1	53810	210	97	0	55	264	41	250	5.67e-58	199	68.10
GppLRR	MDP7094898.1	50233	215	107	0	44	258	78	292	1.38e-54	191	68.84
GppLRR	MDP7094898.1	48020	202	105	0	63	264	25	226	2.87e-48	174	69.31
GppLRR	MDP7094898.1	51397	179	87	0	86	264	24	202	1.15e-41	157	64.80
GppLRR	MDP7512860.1	52489	221	105	0	44	264	67	287	3.95e-62	211	69.68
GppLRR	MDP7512860.1	51163	215	105	0	44	258	115	329	2.56e-58	201	71.63
GppLRR	MDP7512860.1	53810	210	97	0	55	264	54	263	6.61e-58	200	68.10
GppLRR	MDP7512860.1	50233	215	107	0	44	258	91	305	1.55e-54	191	68.84
GppLRR	MDP7512860.1	48020	202	105	0	63	264	38	239	3.18e-48	175	69.31
GppLRR	MDP7512860.1	51397	179	87	0	86	264	37	215	1.31e-41	157	64.80
GppLRR	MCD4666134.1	49550	222	112	0	33	254	41	262	1.84e-61	206	68.47
GppLRR	MCD4666134.1	46269	134	67	1	130	258	37	170	2.19e-24	110	62.69
GppLRR	UCE19461.1	49138	232	118	0	33	264	59	290	4.19e-61	206	69.40
GppLRR	UCE19461.1	47568	185	97	0	44	228	118	302	7.61e-42	156	65.95
GppLRR	UCE19461.1	48551	138	71	0	44	181	166	303	2.63e-26	115	65.22
GppLRR	HJL63599.1	51584	221	107	0	44	264	62	282	8.34e-61	208	70.59
GppLRR	HJL63599.1	52489	221	105	0	44	264	110	330	2.17e-60	207	70.14
GppLRR	HJL63599.1	52093	215	103	0	44	258	158	372	4.33e-59	204	72.09
GppLRR	HJL63599.1	51628	215	104	0	44	258	134	348	8.33e-59	203	71.16
GppLRR	HJL63599.1	54286	210	96	0	55	264	49	258	1.05e-58	203	69.05
GppLRR	HJL63599.1	51584	221	107	0	44	264	86	306	3.51e-56	196	67.42
GppLRR	HJL63599.1	46939	196	104	0	63	258	33	228	2.03e-45	168	69.39
GppLRR	HJL63599.1	50289	173	86	0	86	258	32	204	3.15e-40	155	65.90
GppLRR	HJL63599.1	49533	107	54	0	158	264	32	138	1.87e-17	93.6	67.29
GppLRR	BAP57509.1	48035	229	119	0	36	264	68	296	2.86e-60	209	71.62
GppLRR	BAP57509.1	49099	222	113	0	43	264	99	320	4.51e-60	209	71.62
GppLRR	BAP57509.1	47368	209	110	0	44	252	124	332	9.53e-50	182	68.42
GppLRR	BAP57509.1	43902	205	115	0	44	248	148	352	6.85e-48	177	69.76
GppLRR	MBT4555633.1	47791	249	126	1	14	258	215	463	4.18e-60	209	65.46
GppLRR	MBT4555633.1	52632	209	99	0	44	252	297	505	2.31e-54	194	69.38
GppLRR	MBT4555633.1	40230	261	112	4	48	264	113	373	3.15e-35	143	56.32
GppLRR	MBT4555633.1	39502	281	108	4	44	264	71	349	5.48e-34	140	52.31
GppLRR	MBT4555633.1	38023	263	109	4	46	264	49	301	1.58e-25	117	51.33
GppLRR	MCY4449953.1	47788	226	118	0	39	264	135	360	1.89e-59	204	68.58
GppLRR	MCY4449953.1	45213	188	103	0	45	232	189	376	6.71e-45	167	68.09
GppLRR	MCY3680001.1	50698	215	106	0	50	264	403	617	5.17e-59	210	72.09
GppLRR	MCY3680001.1	47788	226	118	0	39	264	344	569	1.48e-56	203	72.12
GppLRR	MCY3680001.1	46364	220	118	0	45	264	374	593	5.30e-54	196	71.82
GppLRR	MCY3680001.1	46818	220	117	0	45	264	422	641	5.76e-54	196	70.91
GppLRR	MCY3680001.1	47783	203	106	0	50	252	451	653	2.80e-48	181	70.94
GppLRR	MCY3680001.1	46316	190	102	0	45	234	470	659	9.06e-45	171	72.63
GppLRR	MCY3680001.1	43229	192	109	0	73	264	330	521	3.11e-36	148	64.06
GppLRR	MBK6949566.1	51196	209	102	0	45	253	119	327	1.75e-58	204	73.68
GppLRR	MBK6949566.1	49545	220	111	0	45	264	95	314	6.27e-58	203	72.27
GppLRR	MBK6949566.1	50455	220	109	0	45	264	23	242	4.93e-57	201	70.91
GppLRR	MBK6949566.1	50698	215	106	0	50	264	52	266	6.38e-56	198	72.56
GppLRR	MBK6949566.1	50237	211	105	0	48	258	2	212	9.86e-56	197	71.09
GppLRR	MBK6949566.1	49767	215	108	0	50	264	76	290	7.89e-55	195	72.09
GppLRR	MBK6949566.1	47895	190	99	0	45	234	143	332	2.77e-46	172	72.11
GppLRR	MBK6949566.1	54082	98	45	0	167	264	1	98	9.44e-17	92.0	70.41
GppLRR	MBT3848676.1	52489	221	104	1	44	264	61	280	2.24e-58	202	70.14
GppLRR	MBT3848676.1	49765	213	106	1	44	256	133	344	2.00e-53	190	70.89
GppLRR	MBT3848676.1	49763	211	106	0	44	254	180	390	7.62e-49	178	67.77
GppLRR	MBT3848676.1	48372	215	111	0	44	258	156	370	3.95e-48	176	69.30
GppLRR	MBT3848676.1	43318	217	100	2	71	264	40	256	6.81e-41	157	59.45
GppLRR	MBT3606898.1	52489	221	104	1	44	264	61	280	2.31e-58	202	70.14
GppLRR	MBT3606898.1	49765	213	106	1	44	256	133	344	2.02e-53	190	70.89
GppLRR	MBT3606898.1	50000	212	106	0	44	255	180	391	1.96e-49	179	67.92
GppLRR	MBT3606898.1	48372	215	111	0	44	258	156	370	4.12e-48	176	69.30
GppLRR	MBT3606898.1	43318	217	100	2	71	264	40	256	7.25e-41	157	59.45
GppLRR	MBT3606898.1	47183	142	75	0	44	185	252	393	1.54e-25	116	70.42
GppLRR	HIF81309.1	53488	215	100	0	44	258	120	334	2.69e-58	203	69.30
GppLRR	HIF81309.1	51163	215	105	0	44	258	72	286	1.84e-56	198	71.16
GppLRR	HIF81309.1	49772	219	101	1	44	253	216	434	4.57e-56	197	69.41
GppLRR	HIF81309.1	50917	218	107	0	47	264	51	268	1.02e-53	191	68.35
GppLRR	HIF81309.1	51163	215	105	0	44	258	96	310	2.25e-53	190	66.98
GppLRR	HIF81309.1	51691	207	100	0	52	258	176	382	3.38e-52	187	68.60
GppLRR	HIF81309.1	50233	215	107	0	44	258	192	406	1.50e-51	186	68.84
GppLRR	HIF81309.1	50510	196	97	0	63	258	43	238	7.94e-48	176	69.90
GppLRR	HIF79048.1	52558	215	102	0	44	258	108	322	5.58e-58	202	70.23
GppLRR	HIF79048.1	53456	217	101	0	48	264	64	280	1.08e-56	199	67.74
GppLRR	HIF79048.1	51163	215	105	0	44	258	84	298	6.83e-54	192	69.30
GppLRR	HIF79048.1	49746	197	96	1	62	258	57	250	3.90e-43	164	65.48
GppLRR	HIF79048.1	53757	173	80	0	86	258	54	226	2.45e-41	159	68.21
GppLRR	HIF79048.1	51974	152	73	0	113	264	57	208	3.55e-30	129	64.47
GppLRR	CAN5008041.1	50909	220	108	0	45	264	872	1091	5.95e-58	211	72.73
GppLRR	CAN5008041.1	43265	245	115	1	44	264	679	923	4.49e-51	192	64.08
GppLRR	CAN5008041.1	46364	220	118	0	45	264	824	1043	4.53e-50	189	68.18
GppLRR	CAN5008041.1	43033	244	115	1	45	264	728	971	4.43e-47	180	61.48
GppLRR	CAN5008041.1	44091	220	123	0	45	264	968	1187	6.27e-47	180	71.36
GppLRR	CAN5008041.1	45946	222	120	0	43	264	654	875	1.33e-46	179	63.06
GppLRR	CAN5008041.1	42437	238	113	1	45	258	992	1229	3.72e-46	177	63.87
GppLRR	CAN5008041.1	42793	222	125	1	45	264	1040	1261	4.70e-41	163	62.61
GppLRR	CAN5008041.1	41014	217	119	3	45	258	563	773	7.51e-33	139	61.29
GppLRR	CAN5008041.1	35124	242	128	2	44	256	221	462	1.20e-32	139	54.13
GppLRR	CAN5008041.1	38208	212	129	1	45	254	1184	1395	4.64e-32	137	58.96
GppLRR	CAN5008041.1	36134	238	126	1	53	264	110	347	6.83e-30	130	50.42
GppLRR	CAN5008041.1	34328	268	124	5	43	258	342	609	1.27e-27	124	48.51
GppLRR	CAN5008041.1	33184	223	144	2	47	264	296	518	1.15e-25	118	54.71
GppLRR	CAN5008041.1	32911	237	135	1	40	252	1253	1489	2.70e-25	117	48.10
GppLRR	CAN5008041.1	33796	216	142	1	40	254	414	629	9.61e-25	115	51.39
GppLRR	CAN5008041.1	31624	234	136	1	45	254	1282	1515	5.38e-23	110	50.85
GppLRR	CAN5008041.1	36810	163	103	0	44	206	1353	1515	2.49e-15	88.6	57.06
GppLRR	CAN5008041.1	33784	148	98	0	111	258	96	243	3.91e-13	82.0	54.05
GppLRR	MDE0141373.1	50000	214	107	0	45	258	68	281	7.44e-58	211	72.43
GppLRR	MDE0141373.1	48636	220	113	0	45	264	428	647	1.36e-52	196	67.73
GppLRR	MDE0141373.1	44796	221	122	0	44	264	115	335	1.99e-51	192	71.95
GppLRR	MDE0141373.1	46818	220	117	0	45	264	332	551	1.26e-50	190	70.00
GppLRR	MDE0141373.1	46364	220	118	0	45	264	92	311	2.50e-50	189	69.09
GppLRR	MDE0141373.1	45909	220	119	0	45	264	524	743	2.57e-50	189	70.45
GppLRR	MDE0141373.1	46364	220	118	0	45	264	500	719	4.45e-50	189	69.55
GppLRR	MDE0141373.1	43805	226	127	0	39	264	14	239	6.18e-50	188	67.70
GppLRR	MDE0141373.1	42534	221	127	0	44	264	571	791	7.95e-50	188	71.49
GppLRR	MDE0141373.1	44796	221	122	0	44	264	139	359	8.03e-50	188	70.14
GppLRR	MDE0141373.1	43636	220	124	0	45	264	164	383	1.66e-49	187	71.82
GppLRR	MDE0141373.1	45909	220	119	0	45	264	380	599	2.25e-49	187	67.73
GppLRR	MDE0141373.1	44796	221	122	0	44	264	211	431	3.69e-49	186	67.42
GppLRR	MDE0141373.1	45249	221	121	0	44	264	451	671	2.31e-48	184	67.87
GppLRR	MDE0141373.1	44545	220	122	0	45	264	260	479	1.01e-46	179	66.82
GppLRR	MDE0141373.1	45455	220	120	0	45	264	188	407	3.64e-46	177	67.27
GppLRR	MDE0141373.1	42534	221	127	0	44	264	619	839	1.00e-45	176	66.52
GppLRR	MDE0141373.1	42727	220	126	0	45	264	404	623	1.57e-45	176	65.91
GppLRR	MDE0141373.1	44091	220	123	0	45	264	284	503	2.24e-45	175	67.27
GppLRR	MDE0141373.1	43541	209	118	0	50	258	649	857	6.66e-45	174	68.42
GppLRR	MDE0141373.1	43269	208	118	0	45	252	668	875	6.87e-42	165	65.87
GppLRR	MDE0141373.1	42541	181	104	0	72	252	941	1121	1.25e-38	156	69.06
GppLRR	MDE0141373.1	42473	186	107	0	48	233	695	880	2.76e-37	152	66.13
GppLRR	MDE0141373.1	39303	201	122	0	28	228	921	1121	1.36e-34	144	61.19
GppLRR	MDE0141373.1	34191	272	122	4	44	258	808	1079	4.57e-34	142	52.21
GppLRR	MDE0141373.1	34545	275	126	3	44	264	835	1109	9.09e-32	136	52.36
GppLRR	MDE0141373.1	36196	163	104	0	25	187	966	1128	4.45e-17	93.6	56.44
GppLRR	MDE0339547.1	50000	214	107	0	45	258	68	281	7.66e-58	211	72.43
GppLRR	MDE0339547.1	44796	221	122	0	44	264	115	335	1.97e-51	192	71.95
GppLRR	MDE0339547.1	47727	220	115	0	45	264	428	647	3.10e-51	192	67.27
GppLRR	MDE0339547.1	46818	220	117	0	45	264	500	719	5.22e-51	191	69.55
GppLRR	MDE0339547.1	46818	220	117	0	45	264	332	551	1.20e-50	190	70.00
GppLRR	MDE0339547.1	46364	220	118	0	45	264	92	311	2.59e-50	189	69.09
GppLRR	MDE0339547.1	43805	226	127	0	39	264	14	239	5.95e-50	188	67.70
GppLRR	MDE0339547.1	45455	220	120	0	45	264	524	743	7.65e-50	188	70.00
GppLRR	MDE0339547.1	44796	221	122	0	44	264	139	359	7.87e-50	188	70.14
GppLRR	MDE0339547.1	42534	221	127	0	44	264	571	791	1.38e-49	187	70.59
GppLRR	MDE0339547.1	43636	220	124	0	45	264	164	383	1.62e-49	187	71.82
GppLRR	MDE0339547.1	44796	221	122	0	44	264	211	431	3.76e-49	186	67.42
GppLRR	MDE0339547.1	45249	221	121	0	44	264	451	671	3.83e-49	186	68.33
GppLRR	MDE0339547.1	45455	220	120	0	45	264	380	599	1.08e-48	185	67.27
GppLRR	MDE0339547.1	44545	220	122	0	45	264	260	479	9.81e-47	179	66.82
GppLRR	MDE0339547.1	45455	220	120	0	45	264	188	407	3.67e-46	177	67.27
GppLRR	MDE0339547.1	42534	221	127	0	44	264	619	839	1.03e-45	176	66.52
GppLRR	MDE0339547.1	42411	224	126	1	44	264	592	815	1.73e-45	176	66.96
GppLRR	MDE0339547.1	44091	220	123	0	45	264	284	503	2.22e-45	175	67.27
GppLRR	MDE0339547.1	43541	209	118	0	50	258	649	857	6.73e-45	174	68.42
GppLRR	MDE0339547.1	41818	220	128	0	45	264	404	623	3.08e-44	172	65.00
GppLRR	MDE0339547.1	43269	208	118	0	45	252	668	875	7.07e-42	165	65.87
GppLRR	MDE0339547.1	42541	181	104	0	72	252	941	1121	1.19e-38	156	69.06
GppLRR	MDE0339547.1	42473	186	107	0	48	233	695	880	2.82e-37	152	66.13
GppLRR	MDE0339547.1	39303	201	122	0	28	228	921	1121	1.29e-34	144	61.19
GppLRR	MDE0339547.1	34191	272	122	4	44	258	808	1079	4.40e-34	142	52.21
GppLRR	MDE0339547.1	34545	275	126	3	44	264	835	1109	9.09e-32	136	52.36
GppLRR	MDE0339547.1	36196	163	104	0	25	187	966	1128	4.24e-17	93.6	56.44
GppLRR	KAH7524625.1	46977	215	114	0	44	258	20	234	1.46e-57	196	67.91
GppLRR	KAH7524625.1	40860	186	110	0	79	264	7	192	7.56e-31	127	58.60
GppLRR	KAH7524625.1	45070	142	78	0	45	186	117	258	3.72e-28	120	64.79
GppLRR	KAH7524625.1	39157	166	101	0	45	210	93	258	1.64e-26	115	61.45
GppLRR	KAH7524625.1	42038	157	91	0	102	258	6	162	1.66e-23	108	57.32
GppLRR	KAH7524625.1	40952	105	61	1	44	148	164	267	5.22e-12	77.0	60.95
GppLRR	KAF7149838.1	46311	244	107	1	45	264	166	409	1.77e-57	203	64.34
GppLRR	KAF7149838.1	45701	221	120	0	44	264	141	361	5.00e-51	186	66.52
GppLRR	KAF7149838.1	45833	216	116	1	44	258	92	307	9.53e-46	172	64.35
GppLRR	KAF7149838.1	46262	214	115	0	45	258	214	427	3.00e-45	171	62.15
GppLRR	KAF7149838.1	45455	198	108	0	45	242	238	435	1.29e-43	166	66.67
GppLRR	MCP4220127.1	47907	215	112	0	44	258	103	317	2.48e-57	204	70.23
GppLRR	MCP4220127.1	44796	221	122	0	44	264	151	371	1.33e-50	186	68.78
GppLRR	MCP4220127.1	40756	238	117	1	45	258	200	437	1.19e-45	173	62.18
GppLRR	MCP4220127.1	41395	215	126	0	50	264	181	395	7.46e-42	162	66.51
GppLRR	MCP4220127.1	37811	201	125	0	44	244	247	447	9.12e-38	152	68.16
GppLRR	MCP4220127.1	40426	188	112	0	71	258	82	269	1.60e-35	145	68.62
GppLRR	MCP4220127.1	48739	119	61	0	140	258	79	197	2.86e-21	105	70.59
GppLRR	RVW63025.1	50909	220	108	0	45	264	82	301	3.12e-57	196	66.36
GppLRR	RVW63025.1	45902	244	108	1	45	264	34	277	4.21e-54	188	62.30
GppLRR	RVW63025.1	45000	220	121	0	45	264	10	229	7.20e-46	167	62.73
GppLRR	RVW63025.1	47826	184	96	0	45	228	130	313	3.64e-44	162	67.39
GppLRR	RVW63025.1	44949	198	108	1	62	258	2	199	1.29e-34	138	59.09
GppLRR	MCP5105074.1	47162	229	121	0	36	264	75	303	3.32e-57	206	72.49
GppLRR	MCP5105074.1	46078	204	110	0	50	253	137	340	2.91e-46	176	70.59
GppLRR	MCP5105074.1	41232	211	124	0	45	255	156	366	2.85e-39	157	64.93
GppLRR	ORY36980.1	49321	221	112	0	38	258	53	273	4.24e-57	198	67.42
GppLRR	ORY36980.1	44565	184	102	0	45	228	108	291	3.74e-41	157	67.39
GppLRR	ORY36980.1	45562	169	87	1	44	207	131	299	4.79e-31	130	62.72
GppLRR	ORY36980.1	48800	125	64	0	140	264	59	183	1.43e-21	105	68.00
GppLRR	MBV7339853.1	44796	221	122	0	38	258	389	609	5.59e-57	206	71.04
GppLRR	MBV7339853.1	43636	220	124	0	45	264	468	687	4.22e-50	187	68.64
GppLRR	MBV7339853.1	44498	209	116	0	50	258	497	705	5.27e-50	187	69.38
GppLRR	MBV7339853.1	45536	224	119	1	43	263	511	734	1.24e-48	184	65.18
GppLRR	MBV7339853.1	42353	170	98	0	95	264	398	567	2.65e-33	140	69.41
GppLRR	MBV7339853.1	41899	179	104	0	45	223	564	742	3.25e-32	137	62.57
GppLRR	MBV7339853.1	39695	131	79	0	36	166	71	201	7.77e-21	104	63.36
GppLRR	MBV7339853.1	40764	157	87	2	114	264	363	519	2.68e-20	102	59.87
GppLRR	MBV7339853.1	42276	123	71	0	140	262	79	201	1.06e-18	98.2	66.67
GppLRR	MBV7339853.1	38235	136	79	1	93	223	80	215	2.01e-16	91.7	59.56
GppLRR	MBV7339853.1	41176	119	70	0	120	238	83	201	4.57e-16	90.5	62.18
GppLRR	MBV7339853.1	43836	73	41	0	192	264	83	155	2.62e-07	64.7	69.86
GppLRR	MBV7339853.1	46154	52	28	0	213	264	80	131	0.005	52.0	69.23
GppLRR	XP_031272503.1	52913	206	97	0	53	258	308	513	6.28e-57	201	70.39
GppLRR	XP_031272503.1	49065	214	109	0	45	258	204	417	3.41e-50	184	65.89
GppLRR	XP_031272503.1	42449	245	117	1	44	264	107	351	1.29e-45	172	58.37
GppLRR	XP_031272503.1	50270	185	92	0	45	229	348	532	1.44e-41	161	64.86
GppLRR	XP_031272503.1	41176	238	135	3	20	255	60	294	1.08e-40	159	62.18
GppLRR	XP_031272503.1	44286	140	78	0	40	179	391	530	1.46e-22	108	62.86
GppLRR	XP_027150095.1	50455	220	109	0	45	264	101	320	6.53e-57	200	65.45
GppLRR	XP_027150095.1	38967	213	130	0	45	257	173	385	2.54e-40	156	61.97
GppLRR	XP_027150095.1	41346	208	122	0	45	252	197	404	9.60e-39	152	61.54
GppLRR	XP_027150095.1	37391	230	119	2	36	264	67	272	4.51e-34	139	56.09
GppLRR	XP_027150095.1	34054	185	122	0	43	227	243	427	8.47e-24	112	57.84
GppLRR	WP_155316596.1	47598	229	120	0	36	264	87	315	6.66e-57	197	69.87
GppLRR	WP_155316596.1	46305	203	109	0	45	247	144	346	5.64e-44	164	67.00
GppLRR	WP_155316596.1	44670	197	109	0	45	241	168	364	6.50e-40	154	64.97
GppLRR	KAF9587022.1	49767	215	108	0	44	258	132	346	6.89e-57	196	66.98
GppLRR	KAF9587022.1	49741	193	97	0	45	237	157	349	2.62e-48	174	68.91
GppLRR	KAF9587022.1	43621	243	136	1	23	264	62	304	1.78e-45	167	59.26
GppLRR	KAF9587022.1	45902	122	66	0	44	165	228	349	7.50e-23	107	70.49
GppLRR	KAF9587022.1	48980	98	50	0	45	142	253	350	2.08e-16	90.1	70.41
GppLRR	MCP3927787.1	49333	225	114	0	34	258	75	299	7.57e-57	198	68.44
GppLRR	MCP3927787.1	49321	221	112	0	44	264	109	329	3.30e-52	186	67.87
GppLRR	MCP3927787.1	44292	219	98	1	45	263	158	352	1.56e-39	153	58.90
GppLRR	MCP3927787.1	42347	196	109	1	73	264	62	257	4.53e-31	130	56.12
GppLRR	MCP3927787.1	46512	172	92	0	44	215	181	352	1.44e-30	129	63.95
GppLRR	MEN6501253.1	52703	222	105	0	43	264	189	410	8.87e-57	207	71.17
GppLRR	MEN6501253.1	51613	217	105	0	48	264	242	458	1.67e-56	207	72.35
GppLRR	MEN6501253.1	50431	232	115	0	33	264	131	362	1.12e-55	204	67.67
GppLRR	MEN6501253.1	50455	220	109	0	45	264	167	386	3.91e-54	200	71.36
GppLRR	MEN6501253.1	51364	220	107	0	45	264	311	530	1.40e-52	196	68.64
GppLRR	MEN6501253.1	47273	220	116	0	45	264	335	554	4.58e-47	180	67.73
GppLRR	MEN6501253.1	47549	204	107	0	45	248	359	562	7.08e-46	176	69.12
GppLRR	MEN6501253.1	45055	182	98	1	43	224	405	584	1.57e-36	150	68.13
GppLRR	MFH0730270.1	43668	229	129	0	36	264	9	237	9.78e-57	205	70.74
GppLRR	MFH0730270.1	45794	214	116	0	45	258	186	399	5.50e-49	184	69.63
GppLRR	MFH0730270.1	43182	220	125	0	45	264	90	309	5.67e-49	184	69.55
GppLRR	MFH0730270.1	46575	219	117	0	44	262	257	475	7.30e-49	184	68.04
GppLRR	MFH0730270.1	44340	212	118	0	47	258	140	351	1.39e-48	183	71.23
GppLRR	MFH0730270.1	43439	221	125	0	44	264	65	285	3.16e-48	182	67.87
GppLRR	MFH0730270.1	41818	220	128	0	45	264	282	501	2.40e-47	179	70.00
GppLRR	MFH0730270.1	42991	214	122	0	45	258	210	423	3.60e-44	171	67.76
GppLRR	MFH0730270.1	43256	215	122	0	44	258	305	519	2.94e-42	165	66.51
GppLRR	MFH0730270.1	42157	204	118	0	44	247	329	532	3.71e-41	162	69.61
GppLRR	MBT3937272.1	50233	215	103	1	45	255	67	281	1.04e-56	196	69.30
GppLRR	MBT3937272.1	47945	219	114	0	46	264	20	238	9.56e-51	181	65.30
GppLRR	MBT3937272.1	50246	203	98	1	62	264	15	214	2.24e-48	174	67.00
GppLRR	MBT3937272.1	52308	130	62	0	135	264	13	142	1.31e-29	125	68.46
GppLRR	MBT3937272.1	49180	61	28	1	44	104	210	267	0.010	50.4	60.66
GppLRR	KAG8370801.1	52273	220	105	0	45	264	385	604	1.04e-56	207	66.82
GppLRR	KAG8370801.1	47964	221	115	0	44	264	240	460	5.84e-52	194	64.71
GppLRR	KAG8370801.1	45798	238	105	1	45	258	409	646	4.23e-50	189	59.66
GppLRR	KAG8370801.1	48131	214	111	0	45	258	361	574	4.62e-50	189	66.82
GppLRR	KAG8370801.1	48372	215	111	0	50	264	270	484	6.25e-50	188	65.58
GppLRR	KAG8370801.1	46311	244	107	1	45	264	313	556	1.02e-49	187	60.25
GppLRR	KAG8370801.1	49091	220	112	0	45	264	289	508	3.96e-49	186	63.64
GppLRR	KAG8370801.1	44309	246	112	2	44	264	119	364	1.52e-47	181	58.13
GppLRR	KAG8370801.1	46789	218	116	0	45	262	457	674	4.71e-47	180	66.06
GppLRR	KAG8370801.1	44545	220	122	0	45	264	481	700	2.82e-43	169	62.27
GppLRR	KAG8370801.1	44091	220	123	0	45	264	505	724	5.53e-43	168	62.27
GppLRR	KAG8370801.1	45070	213	116	1	53	264	200	412	2.12e-39	158	58.69
GppLRR	KAG8370801.1	41748	206	120	0	50	255	534	739	5.77e-39	157	60.68
GppLRR	KAG8370801.1	39423	208	126	0	45	252	553	760	1.71e-33	141	59.62
GppLRR	KAG8370801.1	37143	210	130	1	45	252	601	810	1.75e-26	120	52.86
GppLRR	KAG8370801.1	31449	283	125	5	40	253	668	950	4.54e-21	105	44.88
GppLRR	KAG8370801.1	29434	265	142	3	45	264	649	913	8.95e-18	95.5	45.66
GppLRR	KAG8370801.1	31818	220	100	3	95	264	73	292	1.78e-13	83.2	43.18
GppLRR	GAA5342527.1	49545	220	111	0	45	264	134	353	1.06e-56	206	74.55
GppLRR	GAA5342527.1	45249	221	121	0	44	264	157	377	3.05e-48	183	69.68
GppLRR	GAA5342527.1	44091	220	123	0	45	264	230	449	5.98e-48	182	69.55
GppLRR	GAA5342527.1	45000	220	121	0	45	264	206	425	2.24e-46	177	70.45
GppLRR	GAA5342527.1	44091	220	123	0	45	264	182	401	1.05e-44	173	68.64
GppLRR	GAA5342527.1	43689	206	116	0	50	255	259	464	1.28e-42	167	66.99
GppLRR	GAA5342527.1	42152	223	105	1	36	258	101	299	1.05e-39	159	62.78
GppLRR	GAA5342527.1	48521	169	87	0	96	264	113	281	1.12e-39	159	74.56
GppLRR	GAA5342527.1	41718	163	95	0	45	207	302	464	6.97e-29	127	63.19
GppLRR	MDE0463758.1	48837	215	110	0	50	264	403	617	1.13e-56	203	71.63
GppLRR	MDE0463758.1	46729	214	114	0	45	258	302	515	1.67e-52	192	69.16
GppLRR	MDE0463758.1	49302	215	109	0	50	264	355	569	7.98e-52	190	69.77
GppLRR	MDE0463758.1	42632	190	109	0	45	234	446	635	6.64e-41	160	70.00
GppLRR	MDE0463758.1	42857	189	102	2	73	258	258	443	2.85e-35	145	62.96
GppLRR	MDE0396054.1	46606	221	118	0	44	264	221	441	1.64e-56	200	66.97
GppLRR	MDE0396054.1	45238	210	115	0	55	264	184	393	2.62e-48	178	64.29
GppLRR	MDE0396054.1	40488	205	119	1	44	245	266	470	2.17e-38	152	62.93
GppLRR	MDE0396054.1	40513	195	105	3	70	264	162	345	8.19e-34	140	61.03
GppLRR	CDP01048.1	50455	220	109	0	45	264	101	320	1.73e-56	198	65.00
GppLRR	CDP01048.1	41429	210	123	0	45	254	173	382	4.75e-43	163	63.33
GppLRR	CDP01048.1	41919	198	114	1	68	264	75	272	2.74e-33	137	59.60
GppLRR	CDP01048.1	39286	140	85	0	43	182	243	382	3.15e-21	104	62.86
GppLRR	MBT5759818.1	50235	213	102	1	45	253	67	279	1.74e-56	196	69.48
GppLRR	MBT5759818.1	47945	219	114	0	46	264	20	238	1.54e-50	181	65.30
GppLRR	MBT5759818.1	50246	203	98	1	62	264	15	214	3.51e-48	175	67.00
GppLRR	MBT5759818.1	52308	130	62	0	135	264	13	142	1.78e-29	125	68.46
GppLRR	MBT5759818.1	49180	61	28	1	44	104	210	267	0.013	50.1	60.66
GppLRR	MFK5969415.1	46288	229	123	0	36	264	73	301	1.83e-56	202	69.43
GppLRR	MFK5969415.1	45933	209	113	0	44	252	129	337	8.69e-47	176	68.42
GppLRR	MFK5969415.1	44292	219	122	0	44	262	153	371	1.66e-44	170	64.38
GppLRR	MFK5969415.1	38400	125	77	0	43	167	248	372	3.16e-16	90.9	61.60
GppLRR	CAH1440706.1	49091	220	112	0	45	264	249	468	2.03e-56	206	72.73
GppLRR	CAH1440706.1	45249	221	121	0	44	264	200	420	2.51e-49	186	67.42
GppLRR	CAH1440706.1	43925	214	120	0	45	258	297	510	8.80e-48	182	68.69
GppLRR	CAH1440706.1	45249	221	121	0	44	264	128	348	1.01e-47	182	64.25
GppLRR	CAH1440706.1	41892	222	129	0	43	264	367	588	1.90e-42	167	62.61
GppLRR	CAH1440706.1	43541	209	118	0	45	253	417	625	1.18e-41	164	62.20
GppLRR	CAH1440706.1	40465	215	128	0	50	264	326	540	2.47e-41	164	64.65
GppLRR	CAH1440706.1	40611	229	135	1	31	258	66	294	4.27e-40	160	61.14
GppLRR	CAH1440706.1	45399	163	88	1	103	264	90	252	1.31e-27	124	60.74
GppLRR	CAH1440706.1	35484	186	120	0	45	230	465	650	8.45e-23	110	53.76
GppLRR	CAH1440706.1	36842	114	72	0	43	156	535	648	2.89e-09	70.5	55.26
GppLRR	CAH1440706.1	43284	67	38	0	44	110	584	650	0.006	51.6	64.18
GppLRR	MCD4794877.1	51121	223	109	0	42	264	117	339	2.03e-56	202	69.06
GppLRR	MCD4794877.1	48768	203	104	0	45	247	144	346	4.56e-48	180	70.44
GppLRR	KAI4375099.1	47059	221	117	0	44	264	125	345	2.14e-56	197	67.87
GppLRR	KAI4375099.1	44385	187	104	0	45	231	174	360	1.05e-41	158	67.91
GppLRR	KAI4375099.1	40000	215	128	1	45	258	77	291	1.36e-35	142	62.79
GppLRR	KAI4375099.1	42424	165	95	0	43	207	196	360	7.32e-31	130	61.82
GppLRR	KAI4375099.1	45695	151	82	0	114	264	99	249	9.79e-27	119	63.58
GppLRR	KAF8364547.1	49321	221	112	0	44	264	256	476	2.16e-56	207	69.68
GppLRR	KAF8364547.1	49545	220	111	0	45	264	113	332	7.58e-54	199	66.82
GppLRR	KAF8364547.1	50455	220	109	0	45	264	377	596	3.32e-53	198	66.82
GppLRR	KAF8364547.1	47964	221	115	0	44	264	160	380	1.66e-52	196	68.78
GppLRR	KAF8364547.1	44672	244	111	1	45	264	281	524	2.35e-50	189	63.11
GppLRR	KAF8364547.1	43852	244	113	1	45	264	185	428	1.73e-47	181	62.70
GppLRR	KAF8364547.1	46512	215	115	0	45	259	329	543	1.08e-46	179	67.44
GppLRR	KAF8364547.1	47170	212	112	0	45	256	425	636	6.56e-45	174	65.57
GppLRR	KAF8364547.1	45455	176	96	0	89	264	109	284	7.17e-33	139	64.77
GppLRR	KAF8364547.1	37551	245	129	2	44	264	520	764	7.52e-33	139	54.29
GppLRR	KAF8364547.1	33840	263	126	1	50	264	550	812	1.02e-28	127	47.91
GppLRR	KAF8364547.1	36493	211	133	1	44	253	664	874	6.14e-28	125	57.82
GppLRR	KAF8364547.1	38679	212	130	0	45	256	449	660	6.89e-28	125	56.13
GppLRR	XP_065876627.1	45902	244	108	1	45	264	40	283	2.33e-56	196	63.11
GppLRR	XP_065876627.1	46281	242	106	1	47	264	90	331	2.37e-55	193	63.22
GppLRR	XP_065876627.1	47273	220	116	0	45	264	136	355	6.61e-53	187	68.64
GppLRR	XP_065876627.1	47867	211	110	0	45	255	16	226	1.55e-49	178	66.82
GppLRR	XP_065876627.1	45685	197	107	0	62	258	9	205	8.52e-42	158	65.48
GppLRR	XP_065876627.1	46703	182	97	0	47	228	186	367	5.97e-40	153	67.58
GppLRR	XP_065876627.1	42778	180	79	1	109	264	8	187	1.56e-29	126	58.89
GppLRR	XP_065876627.1	45985	137	74	0	45	181	232	368	1.37e-26	118	67.88
GppLRR	ORX52635.1	49774	221	111	0	44	264	121	341	2.52e-56	203	67.87
GppLRR	ORX52635.1	50679	221	109	0	44	264	97	317	5.83e-56	202	68.78
GppLRR	ORX52635.1	49321	221	112	0	44	264	241	461	1.19e-55	201	67.42
GppLRR	ORX52635.1	50909	220	108	0	45	264	146	365	1.98e-55	201	69.09
GppLRR	ORX52635.1	49554	224	111	1	41	264	168	389	7.74e-55	199	68.30
GppLRR	ORX52635.1	49541	218	110	0	45	262	50	267	1.44e-54	198	70.18
GppLRR	ORX52635.1	49302	215	109	0	50	264	223	437	3.15e-54	197	69.30
GppLRR	ORX52635.1	47964	221	115	0	44	264	193	413	2.18e-52	192	66.06
GppLRR	ORX52635.1	47442	215	112	1	44	258	289	502	4.38e-52	191	67.44
GppLRR	ORX52635.1	48372	215	110	1	44	258	313	526	2.59e-49	184	65.12
GppLRR	ORX52635.1	46667	210	111	1	50	259	271	479	1.06e-48	182	66.19
GppLRR	ORX52635.1	45411	207	113	0	58	264	39	245	1.09e-40	160	65.22
GppLRR	ORX52635.1	45833	168	91	0	97	264	30	197	1.18e-30	132	61.90
GppLRR	ORX52635.1	41711	187	106	3	44	228	385	570	6.94e-28	124	59.36
GppLRR	MCY4233610.1	48165	218	113	0	47	264	150	367	2.60e-56	200	69.72
GppLRR	MCY4233610.1	48182	220	114	0	45	264	124	343	9.26e-56	198	68.64
GppLRR	MCY4233610.1	46188	223	119	1	36	258	68	289	1.81e-50	184	65.47
GppLRR	MCY4233610.1	45972	211	114	0	45	255	196	406	1.34e-49	182	66.82
GppLRR	MCY4233610.1	45909	220	119	0	45	264	100	319	2.98e-49	181	66.36
GppLRR	MCY4233610.1	47573	103	54	0	43	145	290	392	2.96e-17	94.0	69.90
GppLRR	KAI8924111.1	49091	220	112	0	45	264	796	1015	2.65e-56	207	71.36
GppLRR	KAI8924111.1	46154	221	119	0	44	264	891	1111	2.80e-55	204	74.21
GppLRR	KAI8924111.1	46818	220	117	0	45	264	748	967	2.71e-52	195	70.00
GppLRR	KAI8924111.1	43852	244	113	1	45	264	964	1207	4.26e-52	194	63.11
GppLRR	KAI8924111.1	47273	220	116	0	45	264	772	991	5.64e-52	194	70.00
GppLRR	KAI8924111.1	44595	222	123	0	43	264	674	895	1.94e-50	190	68.47
GppLRR	KAI8924111.1	46047	215	116	0	45	259	940	1154	8.24e-50	188	67.91
GppLRR	KAI8924111.1	46364	220	118	0	45	264	820	1039	2.83e-49	186	67.27
GppLRR	KAI8924111.1	44186	215	120	0	45	259	700	914	6.06e-49	186	69.30
GppLRR	KAI8924111.1	43636	220	124	0	45	264	724	943	1.31e-45	176	66.82
GppLRR	KAI8924111.1	45283	212	115	1	48	259	656	866	1.48e-45	176	67.45
GppLRR	KAI8924111.1	35211	284	120	4	44	264	517	799	9.15e-35	145	49.65
GppLRR	KAI8924111.1	34959	246	123	4	55	264	507	751	4.14e-23	111	50.00
GppLRR	KAI8924111.1	39831	118	70	1	45	162	1108	1224	8.44e-13	81.3	59.32
GppLRR	MCB0061443.1	46575	219	117	0	45	263	58	276	2.76e-56	197	71.69
GppLRR	MCB0061443.1	46296	216	115	1	45	259	130	345	5.07e-53	189	68.98
GppLRR	MCB0061443.1	45614	228	123	1	38	264	2	229	1.37e-48	177	63.60
GppLRR	MCB0061443.1	44344	221	122	1	45	264	106	326	5.10e-48	176	66.52
GppLRR	MCB0061443.1	43564	202	113	1	45	245	154	355	1.30e-44	167	67.82
GppLRR	MCB0061443.1	39785	93	56	0	47	139	277	369	1.70e-08	67.8	61.29
GppLRR	MEN8218678.1	46188	223	120	0	36	258	71	293	3.48e-56	200	70.40
GppLRR	MEN8218678.1	43655	197	111	0	45	241	128	324	3.79e-40	157	67.51
GppLRR	MEN8218678.1	43056	72	41	0	43	114	246	317	3.08e-05	58.2	61.11
GppLRR	KAK3238919.1	43182	220	125	0	45	264	73	292	3.82e-56	194	67.27
GppLRR	KAK3238919.1	40845	213	126	0	50	262	6	218	4.54e-49	176	66.20
GppLRR	KAK3238919.1	38636	220	135	0	45	264	97	316	6.56e-46	168	64.09
GppLRR	KAK3238919.1	37657	239	125	2	50	264	30	268	3.19e-45	166	59.41
GppLRR	KAK3238919.1	41053	190	112	0	73	262	5	194	3.70e-45	166	69.47
GppLRR	KAK3238919.1	37264	212	126	1	45	256	121	325	8.28e-41	155	59.43
GppLRR	KAK3238919.1	39881	168	101	0	97	264	5	172	7.32e-37	144	66.67
GppLRR	KAF7116196.1	46311	244	107	1	45	264	263	506	3.86e-56	200	63.93
GppLRR	KAF7116196.1	44672	244	111	1	45	264	167	410	7.60e-55	197	63.52
GppLRR	KAF7116196.1	46639	238	103	1	45	258	215	452	1.59e-50	186	59.66
GppLRR	KAF7116196.1	48598	214	110	0	45	258	311	524	4.65e-50	184	64.95
GppLRR	KAF7116196.1	47907	215	112	0	44	258	118	332	1.37e-48	180	62.79
GppLRR	KAF7116196.1	43694	222	124	1	44	264	93	314	3.30e-42	163	62.61
GppLRR	KAF7116196.1	47953	171	89	0	45	215	359	529	7.84e-37	149	66.08
GppLRR	KAF7116196.1	44882	127	46	1	45	147	407	533	2.86e-17	94.0	57.48
GppLRR	MBT5509962.1	47085	223	118	0	36	258	29	251	3.97e-56	192	66.37
GppLRR	XP_023731533.1	47541	244	104	1	45	264	206	449	4.07e-56	206	66.39
GppLRR	XP_023731533.1	46522	230	99	1	53	258	262	491	9.28e-50	188	65.22
GppLRR	XP_023731533.1	42213	244	117	1	45	264	302	545	4.69e-48	183	65.57
GppLRR	XP_023731533.1	45909	220	119	0	45	264	182	401	1.39e-46	179	67.73
GppLRR	XP_023731533.1	44091	220	123	0	45	264	398	617	5.85e-45	174	65.91
GppLRR	XP_023731533.1	43182	220	125	0	45	264	350	569	6.20e-45	174	66.36
GppLRR	XP_023731533.1	47907	215	112	0	44	258	133	347	3.04e-44	172	68.37
GppLRR	XP_023731533.1	42523	214	123	0	45	258	494	707	1.26e-41	164	60.28
GppLRR	XP_023731533.1	40909	220	130	0	45	264	446	665	2.83e-39	157	63.18
GppLRR	XP_023731533.1	41277	235	137	1	31	264	71	305	3.99e-36	149	64.26
GppLRR	XP_023731533.1	37931	203	126	0	50	252	523	725	1.96e-27	123	55.67
GppLRR	KAK9102920.1	49115	226	112	1	42	264	269	494	4.22e-56	206	71.68
GppLRR	KAK9102920.1	49057	212	108	0	45	256	323	534	2.02e-51	192	69.81
GppLRR	KAK9102920.1	39344	244	124	1	45	264	347	590	2.88e-44	172	61.89
GppLRR	KAK9102920.1	41463	205	120	0	45	249	395	599	1.10e-40	162	64.39
GppLRR	KAK9102920.1	36818	220	138	1	45	264	443	661	6.92e-33	139	60.00
GppLRR	KAK9102920.1	34934	229	140	5	45	264	98	326	2.53e-19	100	50.22
GppLRR	KAK9102920.1	29289	239	138	5	45	252	610	848	3.95e-13	82.0	46.44
GppLRR	KAK9102920.1	31330	233	137	7	31	252	17	237	4.03e-13	82.0	46.78
GppLRR	KAK9102920.1	41000	100	57	1	89	188	757	854	2.21e-09	70.9	57.00
GppLRR	KAK9102920.1	48529	68	35	0	188	255	97	164	1.76e-05	59.3	60.29
GppLRR	HEX5154328.1	45494	233	127	0	32	264	57	289	4.39e-56	193	68.24
GppLRR	HEX5154328.1	40719	167	99	0	44	210	141	307	4.87e-30	126	64.07
GppLRR	MDE0296884.1	48113	212	110	0	53	264	318	529	4.72e-56	206	70.75
GppLRR	MDE0296884.1	45495	222	121	0	43	264	332	553	5.11e-55	203	68.47
GppLRR	MDE0296884.1	46818	220	117	0	45	264	406	625	1.60e-54	201	66.82
GppLRR	MDE0296884.1	45455	220	120	0	45	264	358	577	4.62e-54	200	69.55
GppLRR	MDE0296884.1	45455	220	120	0	45	264	382	601	1.19e-53	199	67.27
GppLRR	MDE0296884.1	43850	187	104	1	50	235	459	645	4.88e-42	166	68.98
GppLRR	MDE0296884.1	42708	96	54	1	45	139	550	645	2.21e-12	79.7	65.62
GppLRR	MDE0296884.1	54930	71	32	0	188	258	2	72	7.66e-10	72.4	70.42
GppLRR	MDE0296884.1	38889	90	53	1	141	230	3	90	5.07e-09	69.7	64.44
GppLRR	MDE0296884.1	38095	84	52	0	92	175	2	85	3.42e-07	64.3	59.52
GppLRR	MDE0296884.1	36264	91	58	0	164	254	2	92	3.58e-07	64.3	62.64
GppLRR	MDE0296884.1	40541	74	44	0	68	141	2	75	1.26e-06	62.8	67.57
GppLRR	MDE0296884.1	30405	148	91	4	116	253	2	147	2.99e-06	61.6	52.70
GppLRR	MDE0296884.1	35556	90	56	1	45	134	3	90	4.49e-04	55.1	56.67
GppLRR	MDE0296884.1	41538	65	36	1	39	103	23	85	0.021	50.1	60.00
GppLRR	XP_058202650.1	46311	244	107	1	45	264	166	409	4.78e-56	197	61.89
GppLRR	XP_058202650.1	46512	215	115	0	44	258	141	355	5.99e-51	184	65.58
GppLRR	XP_058202650.1	47642	212	111	0	45	256	214	425	5.56e-48	176	65.09
GppLRR	XP_058202650.1	45045	222	121	1	44	264	92	313	1.72e-44	167	62.16
GppLRR	XP_058202650.1	48023	177	92	0	45	221	262	438	8.68e-35	141	65.54
GppLRR	KAL3514137.1	48837	215	110	0	50	264	1	215	5.13e-56	191	64.65
GppLRR	KAL3514137.1	41848	184	107	0	45	228	44	227	1.03e-37	144	62.50
GppLRR	KAL3514137.1	42982	114	65	0	43	156	114	227	2.22e-17	90.5	61.40
GppLRR	KAL3514137.1	49231	65	33	0	45	109	164	228	2.47e-08	65.9	73.85
GppLRR	NEP78165.1	47170	212	112	0	45	256	342	553	5.20e-56	206	72.17
GppLRR	NEP78165.1	43668	229	129	0	36	264	213	441	1.25e-50	190	69.43
GppLRR	NEP78165.1	45581	215	117	0	50	264	323	537	1.00e-49	188	68.84
GppLRR	NEP78165.1	41224	245	120	1	44	264	413	657	3.97e-49	186	62.45
GppLRR	NEP78165.1	43891	221	124	0	44	264	293	513	2.10e-48	184	67.87
GppLRR	NEP78165.1	41841	239	115	2	50	264	395	633	7.71e-48	182	63.60
GppLRR	NEP78165.1	42534	221	127	0	44	264	269	489	1.35e-47	182	69.68
GppLRR	NEP78165.1	41423	239	116	1	50	264	467	705	4.89e-46	177	63.18
GppLRR	NEP78165.1	39331	239	121	1	44	258	485	723	1.08e-45	176	62.76
GppLRR	NEP78165.1	37104	221	115	1	44	240	509	729	1.40e-36	150	60.18
GppLRR	NEP78165.1	41975	162	94	0	56	217	569	730	5.23e-32	137	65.43
GppLRR	HJM94541.1	50000	218	109	0	47	264	34	251	5.87e-56	196	69.72
GppLRR	HJM94541.1	48404	188	97	0	50	237	85	272	2.25e-43	163	67.55
GppLRR	HJM94541.1	47291	203	104	1	62	264	28	227	1.33e-42	161	64.53
GppLRR	HJM94541.1	49112	169	86	0	45	213	104	272	1.37e-41	159	69.23
GppLRR	HJM94541.1	45270	148	81	0	44	191	127	274	3.10e-26	117	64.19
GppLRR	HJM94541.1	43925	107	60	0	158	264	25	131	3.07e-12	79.0	62.62
GppLRR	MBT6876600.1	47085	223	118	0	36	258	29	251	6.34e-56	192	66.37
GppLRR	MBT6876600.1	46698	212	113	0	44	255	61	272	1.24e-50	178	65.57
GppLRR	MBT6876600.1	41916	167	97	0	44	210	109	275	5.05e-31	127	62.87
GppLRR	MCP4109089.1	50633	237	117	0	28	264	1523	1759	7.15e-56	206	66.67
GppLRR	MCP4109089.1	52273	220	105	0	45	264	1588	1807	5.37e-53	197	67.73
GppLRR	MCP4109089.1	49510	204	102	1	45	248	1636	1838	3.03e-45	175	68.63
GppLRR	MCP4109089.1	37500	144	88	1	33	176	2125	2266	3.48e-16	91.3	61.11
GppLRR	MCP4109089.1	40152	132	77	1	93	224	2137	2266	4.53e-16	90.9	62.12
GppLRR	MCP4109089.1	40984	122	67	1	132	248	2123	2244	1.41e-14	86.7	59.02
GppLRR	MCP4109089.1	50575	87	43	0	175	261	2147	2233	1.33e-11	77.8	65.52
GppLRR	MCP4109089.1	47945	73	38	0	192	264	2140	2212	1.11e-05	60.1	63.01
GppLRR	MCD6201493.1	48416	221	114	0	44	264	92	312	7.50e-56	200	67.42
GppLRR	MCD6201493.1	45089	224	123	0	41	264	65	288	3.16e-49	182	63.84
GppLRR	MCD6201493.1	43655	197	87	1	86	258	62	258	2.04e-36	148	59.39
GppLRR	MCD6201493.1	41667	204	117	2	45	248	141	342	1.82e-35	145	62.75
GppLRR	MCD6201493.1	43284	134	76	0	44	177	188	321	4.91e-21	104	61.19
GppLRR	TXG52817.1	48869	221	113	0	44	264	133	353	7.94e-56	198	65.61
GppLRR	TXG52817.1	46606	221	118	0	44	264	109	329	8.72e-53	190	67.42
GppLRR	TXG52817.1	43636	220	124	0	45	264	182	401	1.10e-43	166	60.00
GppLRR	TXG52817.1	40566	212	126	0	45	256	230	441	8.65e-38	150	58.96
GppLRR	TXG52817.1	37559	213	133	0	45	257	278	490	4.51e-34	140	57.28
GppLRR	TXG52817.1	35455	220	142	0	45	264	254	473	4.11e-30	130	56.82
GppLRR	TXG52817.1	34932	146	95	0	44	189	373	518	1.60e-14	85.9	50.68
GppLRR	MBT7384294.1	47085	223	118	0	36	258	29	251	8.23e-56	192	66.37
GppLRR	MBT7384294.1	46698	212	113	0	44	255	61	272	1.70e-50	179	65.57
GppLRR	MBT7384294.1	41916	167	97	0	44	210	109	275	7.07e-31	128	62.87
GppLRR	CAM9151524.1	44651	215	119	0	50	264	23	237	9.02e-56	190	71.63
GppLRR	CAM9151524.1	45238	210	115	0	55	264	4	213	3.08e-49	174	65.24
GppLRR	CAM9151524.1	41176	204	96	1	45	248	66	245	4.16e-38	145	60.29
GppLRR	AAX19036.1	43775	249	116	1	40	264	212	460	1.05e-55	197	61.85
GppLRR	AAX19036.1	46759	216	115	0	43	258	191	406	1.22e-52	189	67.13
GppLRR	AAX19036.1	46047	215	116	0	44	258	144	358	5.51e-50	182	66.98
GppLRR	AAX19036.1	45178	197	108	0	44	240	288	484	5.08e-47	174	68.02
GppLRR	AAX19036.1	44393	214	119	0	45	258	169	382	5.81e-46	172	64.95
GppLRR	AAX19036.1	40789	228	134	1	38	264	65	292	6.20e-38	150	59.65
GppLRR	AAX19037.1	43775	249	116	1	40	264	212	460	1.08e-55	197	61.85
GppLRR	AAX19037.1	46759	216	115	0	43	258	191	406	1.25e-52	189	67.13
GppLRR	AAX19037.1	42678	239	113	1	44	258	120	358	4.46e-50	182	61.92
GppLRR	AAX19037.1	45178	197	108	0	44	240	288	484	5.08e-47	174	68.02
GppLRR	AAX19037.1	44393	214	119	0	45	258	169	382	5.94e-46	172	64.95
GppLRR	AAX19037.1	40789	228	134	1	38	264	65	292	6.46e-38	150	59.65
GppLRR	TGG81083.1	46364	220	118	0	39	258	249	468	1.09e-55	200	71.36
GppLRR	TGG81083.1	46396	222	119	0	43	264	301	522	7.81e-54	196	68.47
GppLRR	TGG81083.1	45909	220	119	0	45	264	327	546	1.22e-51	189	70.45
GppLRR	TGG81083.1	44393	214	119	0	45	258	399	612	1.12e-47	179	66.36
GppLRR	TGG81083.1	42857	196	112	0	43	238	445	640	1.31e-39	157	65.82
GppLRR	TGG81083.1	42254	142	82	0	50	191	500	641	1.49e-24	115	67.61
GppLRR	TGG81083.1	31159	276	153	3	20	258	25	300	3.22e-24	114	52.90
GppLRR	WVY98166.1	49774	221	111	0	44	264	534	754	1.20e-55	205	68.78
GppLRR	WVY98166.1	49772	219	110	0	44	262	582	800	7.21e-53	197	68.04
GppLRR	WVY98166.1	49321	221	112	0	44	264	414	634	3.27e-52	195	67.42
GppLRR	WVY98166.1	48416	221	114	0	44	264	654	874	6.24e-52	194	66.52
GppLRR	WVY98166.1	48858	219	112	0	44	262	462	680	1.39e-51	193	67.12
GppLRR	WVY98166.1	47511	221	116	0	44	264	390	610	4.41e-51	192	66.52
GppLRR	WVY98166.1	47059	221	117	0	44	264	294	514	5.30e-51	191	66.97
GppLRR	WVY98166.1	47964	221	115	0	44	264	342	562	1.43e-50	190	66.97
GppLRR	WVY98166.1	47511	221	116	0	44	264	366	586	7.57e-50	188	66.97
GppLRR	WVY98166.1	47059	221	117	0	44	264	486	706	1.64e-49	187	66.52
GppLRR	WVY98166.1	45701	221	120	0	44	264	318	538	2.60e-49	187	66.52
GppLRR	WVY98166.1	48416	221	114	0	44	264	630	850	3.33e-49	186	65.16
GppLRR	WVY98166.1	47511	221	116	0	44	264	558	778	8.41e-49	185	65.61
GppLRR	WVY98166.1	46154	221	119	0	44	264	438	658	1.18e-47	182	65.61
GppLRR	WVY98166.1	40984	244	120	1	45	264	223	466	1.03e-44	173	60.25
GppLRR	WVY98166.1	43868	212	119	0	44	255	678	889	1.94e-43	170	63.68
GppLRR	WVY98166.1	43439	221	125	0	44	264	270	490	8.38e-43	168	62.90
GppLRR	WVY98166.1	43396	212	120	0	44	255	702	913	5.54e-39	157	60.38
GppLRR	WVY98166.1	38140	215	133	0	44	258	726	940	3.42e-32	137	58.60
GppLRR	WVY98166.1	39167	240	123	2	48	264	107	346	3.10e-31	134	55.42
GppLRR	WVY98166.1	37143	245	129	2	44	264	127	370	7.71e-31	133	53.88
GppLRR	WVY98166.1	37104	221	139	0	44	264	774	994	2.39e-30	132	54.30
GppLRR	WVY98166.1	36250	240	129	1	44	259	822	1061	4.53e-30	131	49.17
GppLRR	WVY98166.1	35521	259	161	2	1	253	869	1127	6.27e-28	125	53.28
GppLRR	WVY98166.1	33992	253	158	4	20	264	47	298	1.77e-20	103	53.75
GppLRR	WVY98166.1	32065	184	100	2	45	204	967	1149	1.80e-13	83.2	48.37
GppLRR	KAG4082916.1	49321	221	112	0	38	258	45	265	1.29e-55	197	67.42
GppLRR	KAG4082916.1	44565	184	102	0	45	228	100	283	6.26e-40	155	67.39
GppLRR	KAG4082916.1	47024	168	89	0	95	262	54	221	6.67e-34	139	66.07
GppLRR	KAG4082916.1	48800	125	64	0	140	264	51	175	2.14e-21	105	68.00
GppLRR	XP_031278856.1	47273	220	116	0	45	264	9	228	1.47e-55	190	66.36
GppLRR	XP_031278856.1	48387	186	96	0	45	230	57	242	2.53e-45	164	64.52
GppLRR	XP_031278856.1	43878	196	110	0	63	258	3	198	6.93e-43	157	64.80
GppLRR	XP_031278856.1	44693	179	99	0	86	264	2	180	3.36e-37	142	63.69
GppLRR	XP_031278856.1	39823	113	68	0	44	156	128	240	8.40e-17	89.4	65.49
GppLRR	ORX43954.1	47131	244	126	1	24	264	47	290	1.52e-55	202	67.62
GppLRR	ORX43954.1	47748	222	116	0	43	264	189	410	1.19e-53	197	71.62
GppLRR	ORX43954.1	48416	221	114	0	44	264	142	362	1.08e-48	184	66.97
GppLRR	ORX43954.1	50000	204	102	0	50	253	268	471	4.15e-48	182	69.12
GppLRR	ORX43954.1	47393	211	111	0	53	263	175	385	2.50e-47	180	65.88
GppLRR	ORX43954.1	45933	209	113	0	50	258	244	452	9.67e-47	178	69.86
GppLRR	ORX43954.1	39394	231	136	3	17	247	577	803	9.96e-36	147	63.20
GppLRR	ORX43954.1	44000	175	97	1	50	224	316	489	2.20e-31	135	64.00
GppLRR	ORX43954.1	42683	164	94	0	95	258	605	768	5.42e-25	116	64.63
GppLRR	ORX43954.1	44000	125	70	0	140	264	602	726	8.77e-20	101	65.60
GppLRR	KAH7524407.1	45581	215	117	0	44	258	20	234	1.52e-55	190	66.98
GppLRR	KAH7524407.1	42381	210	120	1	50	258	1	210	5.40e-42	155	60.95
GppLRR	KAH7524407.1	40860	186	110	0	79	264	7	192	7.03e-31	126	58.60
GppLRR	MBZ5586965.1	48372	215	111	0	50	264	120	334	1.61e-55	204	73.02
GppLRR	MBZ5586965.1	47273	220	116	0	45	264	187	406	1.84e-53	198	70.00
GppLRR	MBZ5586965.1	45455	220	120	0	45	264	163	382	3.42e-49	186	69.09
GppLRR	MBZ5586965.1	45161	217	119	0	45	261	211	427	7.11e-47	179	68.66
GppLRR	MBZ5586965.1	45178	197	108	0	68	264	90	286	3.77e-43	169	68.53
GppLRR	MBZ5586965.1	44444	144	80	0	115	258	89	232	2.50e-29	129	72.92
GppLRR	MBZ5586965.1	40000	120	72	0	43	162	305	424	7.41e-15	87.0	61.67
GppLRR	CAA6827448.1	46606	221	118	0	44	264	973	1193	1.65e-55	204	73.30
GppLRR	CAA6827448.1	44796	221	122	0	44	264	949	1169	3.55e-51	192	71.95
GppLRR	CAA6827448.1	46190	210	113	0	43	252	1020	1229	2.93e-50	189	71.43
GppLRR	CAA6827448.1	40969	227	134	0	38	264	311	537	1.42e-47	182	67.84
GppLRR	CAA6827448.1	44811	212	117	0	53	264	934	1145	1.93e-47	181	71.23
GppLRR	CAA6827448.1	44393	214	119	0	45	258	342	555	5.82e-45	174	64.95
GppLRR	CAA6827448.1	45283	212	116	0	53	264	910	1121	4.70e-44	171	72.17
GppLRR	CAA6827448.1	39024	246	126	1	43	264	1068	1313	1.11e-43	171	61.79
GppLRR	CAA6827448.1	46606	221	118	0	38	258	847	1067	1.34e-42	167	71.04
GppLRR	CAA6827448.1	39130	230	116	1	50	255	1051	1280	1.32e-41	164	63.04
GppLRR	CAA6827448.1	45540	213	116	0	52	264	885	1097	3.27e-40	160	73.24
GppLRR	CAA6827448.1	36017	236	126	2	53	264	1126	1360	4.92e-34	142	58.05
GppLRR	CAA6827448.1	36889	225	117	2	45	244	366	590	3.83e-33	140	57.78
GppLRR	CAA6827448.1	47120	191	101	0	74	264	859	1049	1.49e-31	135	68.59
GppLRR	CAA6827448.1	37383	214	133	1	45	258	1166	1378	1.11e-30	133	59.35
GppLRR	CAA6827448.1	26460	291	141	6	44	264	1285	1572	2.47e-16	91.7	45.70
GppLRR	CAA6827448.1	37500	96	59	1	44	138	485	580	1.60e-08	68.6	60.42
GppLRR	CAA6827448.1	25641	234	101	5	53	217	1365	1594	9.96e-08	66.2	44.44
GppLRR	CAA6827448.1	29245	106	66	2	56	152	1505	1610	1.04e-04	57.0	57.55
GppLRR	CAA6827448.1	38750	80	43	1	55	128	1531	1610	4.92e-04	55.1	60.00
GppLRR	MCE2449886.1	47442	215	113	0	44	258	99	313	1.85e-55	192	67.44
GppLRR	MCE2449886.1	47150	193	102	0	72	264	103	295	2.43e-47	171	67.88
GppLRR	MCE2449886.1	46354	192	103	0	73	264	80	271	3.61e-43	160	63.54
GppLRR	WP_420437255.1	45455	220	120	0	39	258	484	703	1.89e-55	202	67.27
GppLRR	WP_420437255.1	40496	242	130	1	37	264	492	733	3.25e-49	185	64.05
GppLRR	WP_420437255.1	43256	215	122	0	50	264	447	661	4.86e-44	171	62.33
GppLRR	WP_420437255.1	43379	219	124	0	44	262	201	419	2.15e-43	169	61.64
GppLRR	WP_420437255.1	41629	221	129	0	44	264	417	637	2.10e-41	163	60.18
GppLRR	WP_420437255.1	40187	214	128	0	45	258	562	775	2.38e-41	163	64.02
GppLRR	WP_420437255.1	40271	221	132	0	44	264	393	613	6.40e-40	159	61.54
GppLRR	WP_420437255.1	38756	209	128	0	45	253	610	818	7.41e-40	159	63.16
GppLRR	WP_420437255.1	38318	214	132	0	45	258	586	799	2.36e-39	157	61.68
GppLRR	WP_420437255.1	39720	214	129	0	45	258	346	559	8.21e-39	156	57.94
GppLRR	WP_420437255.1	41176	221	130	0	44	264	153	373	2.09e-37	152	57.92
GppLRR	WP_420437255.1	38140	215	133	0	44	258	249	463	9.66e-37	150	59.53
GppLRR	WP_420437255.1	39535	215	130	0	44	258	321	535	4.82e-36	148	58.60
GppLRR	WP_420437255.1	39720	214	129	0	45	258	298	511	5.74e-36	148	58.88
GppLRR	WP_420437255.1	37963	216	134	0	43	258	104	319	2.97e-35	146	57.41
GppLRR	WP_420437255.1	38710	186	114	0	45	230	634	819	8.87e-34	142	61.29
GppLRR	WP_420437255.1	37963	216	134	0	43	258	272	487	1.03e-33	141	57.87
GppLRR	WP_420437255.1	37383	214	134	0	39	252	76	289	9.48e-33	139	56.54
GppLRR	WP_420437255.1	40373	161	96	0	44	204	657	817	1.16e-31	135	63.35
GppLRR	WP_420437255.1	40838	191	113	0	74	264	87	277	8.04e-31	133	57.59
GppLRR	WP_420437255.1	40800	125	74	0	140	264	81	205	4.19e-16	90.9	58.40
GppLRR	XP_030528437.2	49545	220	111	0	45	264	259	478	1.90e-55	204	70.45
GppLRR	XP_030528437.2	47196	214	113	0	45	258	211	424	1.68e-49	187	65.42
GppLRR	XP_030528437.2	44118	238	109	1	45	258	115	352	1.09e-48	185	61.76
GppLRR	XP_030528437.2	45455	220	120	0	45	264	235	454	1.19e-47	182	65.91
GppLRR	XP_030528437.2	43636	220	124	0	45	264	187	406	8.36e-46	176	65.45
GppLRR	XP_030528437.2	46818	220	117	0	45	264	379	598	7.71e-44	171	67.27
GppLRR	XP_030528437.2	41667	240	116	1	43	258	329	568	2.08e-43	169	60.00
GppLRR	XP_030528437.2	42326	215	123	1	45	258	90	304	5.61e-38	154	61.86
GppLRR	XP_030528437.2	38298	235	121	1	45	255	403	637	4.80e-34	142	56.60
GppLRR	XP_030528437.2	37705	244	128	1	45	264	547	790	1.24e-28	127	53.69
GppLRR	XP_030528437.2	38679	212	130	0	45	256	475	686	1.01e-27	124	60.38
GppLRR	XP_030528437.2	39336	211	128	0	45	255	451	661	4.49e-27	122	56.87
GppLRR	XP_030528437.2	37799	209	130	0	56	264	534	742	1.24e-26	121	53.11
GppLRR	XP_030528437.2	35000	220	143	0	45	264	619	838	4.32e-25	117	54.09
GppLRR	XP_030528437.2	40000	185	107	2	81	264	81	262	8.16e-24	113	57.84
GppLRR	XP_030528437.2	34615	208	136	0	45	252	691	898	3.42e-21	105	58.17
GppLRR	MBT6057645.1	47085	223	118	0	36	258	65	287	1.99e-55	192	66.37
GppLRR	MBT6057645.1	46698	212	113	0	44	255	97	308	4.42e-50	178	65.57
GppLRR	MBT6057645.1	41916	167	97	0	44	210	145	311	1.10e-30	127	62.87
GppLRR	WP_420444269.1	48131	214	111	0	45	258	315	528	2.33e-55	201	68.22
GppLRR	WP_420444269.1	46729	214	114	0	45	258	459	672	3.15e-54	197	67.29
GppLRR	WP_420444269.1	46729	214	114	0	45	258	339	552	3.18e-52	192	68.22
GppLRR	WP_420444269.1	45909	220	119	0	45	264	123	342	3.98e-51	189	65.91
GppLRR	WP_420444269.1	46635	208	111	0	45	252	483	690	1.04e-50	188	67.79
GppLRR	WP_420444269.1	45455	220	120	0	45	264	291	510	1.81e-50	187	65.45
GppLRR	WP_420444269.1	44393	214	119	0	45	258	435	648	8.96e-50	186	67.29
GppLRR	WP_420444269.1	45327	214	117	0	45	258	171	384	2.48e-49	184	65.89
GppLRR	WP_420444269.1	44091	220	123	0	45	264	387	606	3.23e-49	184	66.82
GppLRR	WP_420444269.1	43363	226	128	0	39	264	93	318	1.36e-48	182	65.04
GppLRR	WP_420444269.1	45794	214	116	0	45	258	147	360	3.60e-48	181	66.36
GppLRR	WP_420444269.1	44545	220	122	0	45	264	411	630	8.36e-48	180	67.27
GppLRR	WP_420444269.1	43636	220	124	0	45	264	243	462	1.18e-47	180	67.27
GppLRR	WP_420444269.1	44091	220	123	0	45	264	267	486	4.69e-47	178	65.00
GppLRR	WP_420444269.1	44545	220	122	0	45	264	219	438	1.49e-46	177	65.00
GppLRR	WP_420444269.1	43925	214	120	0	45	258	195	408	1.26e-45	174	64.95
GppLRR	WP_420444269.1	42523	214	123	0	45	258	363	576	7.97e-45	172	64.95
GppLRR	WP_420444269.1	45550	191	104	0	45	235	507	697	9.02e-44	169	68.06
GppLRR	CAA6818967.1	45374	227	124	0	38	264	1806	2032	2.67e-55	204	70.48
GppLRR	CAA6818967.1	43891	221	124	0	44	264	1884	2104	2.02e-49	187	67.87
GppLRR	CAA6818967.1	43891	221	124	0	44	264	1956	2176	4.00e-48	183	67.87
GppLRR	CAA6818967.1	43891	221	124	0	44	264	1908	2128	7.00e-48	182	67.42
GppLRR	CAA6818967.1	42986	221	126	0	44	264	1836	2056	5.18e-47	180	66.52
GppLRR	CAA6818967.1	43636	220	124	0	45	264	1981	2200	3.38e-45	175	66.36
GppLRR	CAA6818967.1	43627	204	115	0	44	247	2004	2207	1.58e-39	159	64.71
GppLRR	CAA6818967.1	39412	170	100	1	68	234	2451	2620	2.39e-27	123	64.12
GppLRR	CAA6818967.1	37647	170	103	1	38	204	2445	2614	7.53e-26	119	64.71
GppLRR	CAA6818967.1	34254	181	113	2	83	260	2445	2622	1.77e-22	109	61.88
GppLRR	CAA6818967.1	37063	143	74	1	45	171	2101	2243	7.09e-16	90.1	58.04
GppLRR	AAX19032.1	43775	249	116	1	40	264	212	460	2.67e-55	196	61.45
GppLRR	AAX19032.1	46296	216	116	0	43	258	191	406	7.02e-52	187	66.67
GppLRR	AAX19032.1	42678	239	113	1	44	258	120	358	3.97e-50	182	61.92
GppLRR	AAX19032.1	45178	197	108	0	44	240	288	484	8.50e-47	174	68.02
GppLRR	AAX19032.1	44393	214	119	0	45	258	169	382	1.22e-45	171	64.49
GppLRR	AAX19032.1	40789	228	134	1	38	264	65	292	6.26e-38	150	59.65
GppLRR	AAX19031.1	43775	249	116	1	40	264	212	460	2.82e-55	196	61.45
GppLRR	AAX19031.1	46759	216	115	0	43	258	191	406	1.15e-52	189	67.13
GppLRR	AAX19031.1	42678	239	113	1	44	258	120	358	4.19e-50	182	61.92
GppLRR	AAX19031.1	45178	197	108	0	44	240	288	484	5.95e-47	174	68.02
GppLRR	AAX19031.1	44393	214	119	0	45	258	169	382	5.51e-46	172	64.95
GppLRR	AAX19031.1	40789	228	134	1	38	264	65	292	6.46e-38	150	59.65
GppLRR	AAX19035.1	43775	249	116	1	40	264	212	460	2.85e-55	196	61.45
GppLRR	AAX19035.1	46296	216	116	0	43	258	191	406	1.80e-51	186	66.67
GppLRR	AAX19035.1	42678	239	113	1	44	258	120	358	4.23e-50	182	61.92
GppLRR	AAX19035.1	44670	197	109	0	44	240	288	484	8.94e-46	171	67.51
GppLRR	AAX19035.1	40789	228	134	1	38	264	65	292	6.26e-38	150	59.65
GppLRR	AAX19035.1	42938	177	101	0	43	219	311	487	4.15e-33	137	61.02
GppLRR	AAX19030.1	43775	249	116	1	40	264	212	460	2.85e-55	196	61.45
GppLRR	AAX19030.1	46759	216	115	0	43	258	191	406	1.12e-52	189	67.13
GppLRR	AAX19030.1	42678	239	113	1	44	258	120	358	4.06e-50	182	61.92
GppLRR	AAX19030.1	45178	197	108	0	44	240	288	484	6.01e-47	174	68.02
GppLRR	AAX19030.1	44393	214	119	0	45	258	169	382	5.40e-46	172	64.95
GppLRR	AAX19030.1	40351	228	135	1	38	264	65	292	2.61e-37	149	59.21
GppLRR	AAX19033.1	43775	249	116	1	40	264	212	460	2.97e-55	196	61.45
GppLRR	AAX19033.1	46759	216	115	0	43	258	191	406	1.22e-52	189	67.13
GppLRR	AAX19033.1	42678	239	113	1	44	258	120	358	4.37e-50	182	61.92
GppLRR	AAX19033.1	45178	197	108	0	44	240	288	484	6.47e-47	174	68.02
GppLRR	AAX19033.1	44393	214	119	0	45	258	169	382	5.75e-46	172	64.95
GppLRR	AAX19033.1	40789	228	134	1	38	264	65	292	6.53e-38	150	59.65
GppLRR	OQX20370.1	46781	233	119	1	36	263	231	463	3.17e-55	204	69.10
GppLRR	OQX20370.1	47059	221	117	0	44	264	479	699	1.67e-53	199	69.23
GppLRR	OQX20370.1	45495	222	120	1	44	264	503	724	1.79e-50	190	68.92
GppLRR	OQX20370.1	46154	221	119	0	44	264	359	579	2.81e-50	189	66.52
GppLRR	OQX20370.1	43891	221	124	0	44	264	383	603	3.90e-50	189	68.78
GppLRR	OQX20370.1	46154	221	119	0	44	264	431	651	1.46e-49	187	67.87
GppLRR	OQX20370.1	44344	221	123	0	44	264	455	675	2.02e-48	184	68.33
GppLRR	OQX20370.1	43891	221	124	0	44	264	407	627	4.94e-47	180	68.33
GppLRR	OQX20370.1	46734	199	105	1	50	247	605	803	1.21e-44	173	70.85
GppLRR	OQX20370.1	39837	246	123	2	44	264	551	796	1.72e-43	170	62.20
GppLRR	OQX20370.1	48256	172	89	0	93	264	240	411	2.15e-38	155	68.02
GppLRR	OQX20370.1	42683	82	46	1	50	130	726	807	1.50e-07	65.5	68.29
GppLRR	OQX20370.1	45283	53	29	0	212	264	239	291	0.009	51.2	69.81
GppLRR	HIF79208.1	51659	211	102	0	54	264	67	277	3.51e-55	191	69.67
GppLRR	HIF79208.1	49302	215	109	0	44	258	81	295	1.54e-53	187	68.37
GppLRR	HIF79208.1	49537	216	103	2	44	255	105	318	1.02e-49	177	67.13
GppLRR	HIF79208.1	48293	205	104	1	62	264	49	253	1.52e-43	161	64.39
GppLRR	HRE00979.1	42857	231	132	0	34	264	1	231	3.78e-55	189	65.37
GppLRR	HRE00979.1	41429	210	120	1	50	259	41	247	1.06e-43	160	65.24
GppLRR	HRE00979.1	38500	200	122	1	43	241	58	257	1.01e-33	134	61.00
GppLRR	MDE0080543.1	47511	221	116	0	44	264	361	581	3.84e-55	203	71.95
GppLRR	MDE0080543.1	45249	221	121	0	44	264	265	485	2.52e-51	192	70.59
GppLRR	MDE0080543.1	45701	221	120	0	44	264	553	773	7.24e-51	191	69.68
GppLRR	MDE0080543.1	47273	220	116	0	45	264	434	653	3.24e-50	189	69.09
GppLRR	MDE0080543.1	45701	221	120	0	44	264	241	461	5.67e-50	188	66.97
GppLRR	MDE0080543.1	45455	220	120	0	45	264	314	533	2.15e-49	187	67.27
GppLRR	MDE0080543.1	45000	220	121	0	45	264	410	629	4.48e-49	186	69.09
GppLRR	MDE0080543.1	41597	238	115	1	45	258	74	311	4.61e-49	186	63.87
GppLRR	MDE0080543.1	45000	220	121	0	45	264	482	701	8.31e-49	185	68.64
GppLRR	MDE0080543.1	42986	221	126	0	44	264	49	269	6.68e-48	182	68.33
GppLRR	MDE0080543.1	44796	221	122	0	44	264	217	437	9.09e-48	182	66.06
GppLRR	MDE0080543.1	44860	214	118	0	45	258	338	551	1.49e-47	181	69.63
GppLRR	MDE0080543.1	44860	214	118	0	45	258	458	671	2.12e-47	181	68.69
GppLRR	MDE0080543.1	44545	220	122	0	45	264	170	389	2.27e-47	181	65.91
GppLRR	MDE0080543.1	44091	220	123	0	45	264	122	341	3.28e-47	181	66.36
GppLRR	MDE0080543.1	41304	230	134	1	36	264	16	245	4.64e-47	180	68.70
GppLRR	MDE0080543.1	45283	212	116	0	53	264	514	725	5.74e-47	180	67.45
GppLRR	MDE0080543.1	44595	222	123	0	43	264	288	509	7.37e-47	179	66.67
GppLRR	MDE0080543.1	42991	214	122	0	45	258	626	839	5.47e-46	177	67.76
GppLRR	MDE0080543.1	43891	221	124	0	44	264	601	821	1.04e-45	176	66.06
GppLRR	MDE0080543.1	41860	215	125	0	44	258	577	791	5.96e-44	171	66.51
GppLRR	MDE0080543.1	42788	208	119	0	45	252	650	857	1.09e-42	167	66.83
GppLRR	MDE0080543.1	40331	181	108	0	72	252	923	1103	3.28e-36	149	66.85
GppLRR	MDE0080543.1	41398	186	109	0	73	258	6	191	3.83e-34	143	65.05
GppLRR	MDE0080543.1	34926	272	120	4	44	258	790	1061	5.16e-33	139	51.84
GppLRR	MDE0080543.1	36765	204	129	0	25	228	900	1103	7.92e-32	136	58.33
GppLRR	MDE0080543.1	33455	275	129	2	44	264	817	1091	1.51e-29	129	50.18
GppLRR	MDE0080543.1	36364	143	91	0	45	187	968	1110	3.94e-16	90.9	60.84
GppLRR	MDE0080543.1	45455	66	36	0	44	109	1039	1104	1.15e-05	59.7	69.70
GppLRR	MEW6337096.1	46977	215	114	0	50	264	108	322	4.05e-55	201	68.37
GppLRR	MEW6337096.1	42308	234	135	0	31	264	65	298	3.20e-53	196	64.10
GppLRR	MEW6337096.1	43779	217	122	0	45	261	127	343	3.00e-49	185	64.98
GppLRR	CAM9760557.1	46847	222	118	0	43	264	189	410	4.42e-55	203	66.67
GppLRR	CAM9760557.1	46396	222	119	0	43	264	69	290	4.35e-49	186	66.22
GppLRR	CAM9760557.1	43891	221	124	0	44	264	46	266	1.92e-48	184	66.97
GppLRR	CAM9760557.1	39091	220	134	0	45	264	143	362	5.55e-38	154	60.45
GppLRR	CAM9760557.1	39524	210	103	1	43	252	237	422	6.26e-35	145	59.52
GppLRR	CAM9760557.1	37500	128	80	0	45	172	335	462	1.32e-16	92.4	61.72
GppLRR	CAM9760557.1	42056	107	62	0	158	264	40	146	1.13e-12	80.9	64.49
GppLRR	MCY4648650.1	45872	218	118	0	41	258	116	333	4.44e-55	201	70.18
GppLRR	MCY4648650.1	44091	220	123	0	45	264	168	387	1.92e-50	188	68.64
GppLRR	MCY4648650.1	43182	220	125	0	45	264	144	363	1.90e-47	180	65.45
GppLRR	MCY4648650.1	43182	220	125	0	45	264	192	411	4.19e-47	179	65.45
GppLRR	MCY4648650.1	42130	216	125	0	45	260	216	431	1.40e-46	178	67.13
GppLRR	MCY4648650.1	40933	193	114	0	72	264	123	315	1.44e-36	149	65.28
GppLRR	MCY4648650.1	33061	245	123	4	59	264	1	243	3.96e-27	122	54.69
GppLRR	AAX19025.1	50000	220	110	0	45	264	97	316	4.48e-55	201	69.55
GppLRR	AAX19025.1	45581	215	117	0	44	258	144	358	3.93e-46	177	66.51
GppLRR	AAX19025.1	44545	220	122	0	45	264	169	388	1.22e-44	172	64.55
GppLRR	AAX19025.1	43636	220	124	0	45	264	193	412	1.87e-41	164	62.73
GppLRR	AAX19025.1	42056	214	124	0	45	258	217	430	2.53e-41	163	63.08
GppLRR	AAX19025.1	40654	214	127	0	45	258	265	478	1.81e-39	158	61.68
GppLRR	AAX19025.1	37727	220	137	0	45	264	313	532	5.94e-38	154	60.00
GppLRR	AAX19025.1	47727	176	92	0	89	264	93	268	7.90e-36	147	65.91
GppLRR	AAX19025.1	38739	222	136	0	43	264	239	460	5.45e-35	145	59.46
GppLRR	AAX19025.1	35648	216	139	0	43	258	335	550	4.01e-30	131	55.56
GppLRR	AAX19025.1	32407	216	146	0	45	260	361	576	1.84e-28	126	60.65
GppLRR	AAX19025.1	35417	96	61	1	86	180	634	729	7.53e-04	54.3	53.12
GppLRR	MBP8591125.1	48035	229	119	0	36	264	825	1053	4.49e-55	203	68.56
GppLRR	MBP8591125.1	48624	218	112	0	44	261	881	1098	2.04e-48	184	66.06
GppLRR	MBP8591125.1	45455	220	120	0	44	263	905	1124	4.46e-47	180	65.45
GppLRR	AAX19038.1	43775	249	116	1	40	264	212	460	4.69e-55	196	61.45
GppLRR	AAX19038.1	46759	216	115	0	43	258	191	406	1.36e-52	189	67.13
GppLRR	AAX19038.1	42678	239	113	1	44	258	120	358	5.01e-50	182	61.92
GppLRR	AAX19038.1	45178	197	108	0	44	240	288	484	2.17e-46	173	67.51
GppLRR	AAX19038.1	44393	214	119	0	45	258	169	382	6.06e-46	172	64.95
GppLRR	AAX19038.1	40789	228	134	1	38	264	65	292	6.39e-38	150	59.65
GppLRR	TXG52829.1	51131	221	108	0	44	264	114	334	4.86e-55	201	67.87
GppLRR	TXG52829.1	48198	222	115	0	43	264	161	382	6.84e-47	178	64.86
GppLRR	TXG52829.1	47664	214	112	0	45	258	211	424	1.58e-44	172	64.49
GppLRR	TXG52829.1	42273	220	127	0	45	264	283	502	2.95e-38	154	61.36
GppLRR	TXG52829.1	38208	212	131	0	45	256	331	542	9.51e-33	139	58.49
GppLRR	TXG52829.1	35656	244	133	2	45	264	379	622	2.25e-32	137	53.28
GppLRR	TXG52829.1	48466	163	83	1	103	264	100	262	9.44e-29	127	62.58
GppLRR	TXG52829.1	34483	203	133	0	45	247	427	629	5.30e-27	122	54.68
GppLRR	TXG52829.1	34109	129	85	0	40	168	494	622	4.08e-09	70.1	46.51
GppLRR	KAI8566777.1	47907	215	112	0	50	264	3	217	5.25e-55	195	68.84
GppLRR	KAI8566777.1	49065	214	109	0	45	258	118	331	6.03e-55	194	67.29
GppLRR	KAI8566777.1	47727	220	115	0	45	264	166	385	1.52e-50	183	65.45
GppLRR	KAI8566777.1	48131	214	111	0	45	258	70	283	2.00e-50	183	65.89
GppLRR	KAI8566777.1	43852	244	113	1	45	264	22	265	3.43e-50	182	60.66
GppLRR	KAI8566777.1	48087	183	95	0	45	227	214	396	7.66e-42	160	64.48
GppLRR	KAI8566777.1	44970	169	93	0	96	264	1	169	1.94e-33	138	65.09
GppLRR	MEI7988936.1	45148	237	119	1	34	259	151	387	5.28e-55	200	69.20
GppLRR	MEI7988936.1	46795	156	78	1	44	194	244	399	9.78e-30	130	67.31
GppLRR	MEI7988936.1	47794	136	60	1	140	264	161	296	2.88e-22	108	61.03
GppLRR	MEJ2567323.1	53023	215	101	0	50	264	145	359	5.58e-55	200	70.70
GppLRR	MEJ2567323.1	51628	215	104	0	50	264	169	383	1.45e-52	193	70.70
GppLRR	MEJ2567323.1	48636	220	113	0	45	264	188	407	4.19e-51	189	71.36
GppLRR	MEJ2567323.1	48768	203	104	0	45	247	212	414	1.55e-46	177	70.94
GppLRR	MEJ2567323.1	48707	232	119	0	33	264	56	287	8.88e-45	172	64.66
GppLRR	WP_135878423.1	46288	229	123	0	36	264	1024	1252	6.68e-55	203	70.74
GppLRR	WP_135878423.1	48101	237	120	2	29	264	60	294	6.95e-48	182	65.40
GppLRR	WP_135878423.1	44149	188	105	0	50	237	1086	1273	1.54e-39	159	70.21
GppLRR	WP_135878423.1	44693	179	99	0	45	223	1105	1283	4.81e-36	149	67.60
GppLRR	WP_135878423.1	45652	184	99	1	44	226	121	304	1.47e-33	141	64.13
GppLRR	WP_135878423.1	35784	204	130	1	28	231	1435	1637	1.99e-23	112	55.39
GppLRR	WP_135878423.1	38547	179	110	0	74	252	1456	1634	7.06e-23	110	59.22
GppLRR	WP_135878423.1	40132	152	91	0	101	252	472	623	5.55e-18	96.3	58.55
GppLRR	WP_135878423.1	31915	188	128	0	36	223	455	642	8.18e-18	95.9	56.91
GppLRR	WP_135878423.1	37195	164	103	0	101	264	1459	1622	1.27e-17	95.5	55.49
GppLRR	WP_135878423.1	37762	143	89	0	44	186	1498	1640	6.24e-16	90.5	57.34
GppLRR	WP_135878423.1	36207	174	111	0	74	247	469	642	1.27e-15	89.7	56.90
GppLRR	WP_135878423.1	36667	150	71	1	139	264	1449	1598	9.82e-12	78.2	50.00
GppLRR	WP_135878423.1	37838	148	92	0	117	264	464	611	1.02e-11	78.2	58.11
GppLRR	WP_135878423.1	38889	108	66	0	44	151	1176	1283	2.67e-11	76.6	61.11
GppLRR	KAL7262828.1	47059	238	102	1	45	258	476	713	6.81e-55	201	64.29
GppLRR	KAL7262828.1	45378	238	106	1	45	258	380	617	7.58e-51	189	63.03
GppLRR	KAL7262828.1	44958	238	107	1	45	258	236	473	1.30e-49	186	62.18
GppLRR	KAL7262828.1	46320	231	100	1	45	251	572	802	1.74e-49	186	64.50
GppLRR	KAL7262828.1	45082	244	110	1	45	264	140	383	2.13e-49	186	62.30
GppLRR	KAL7262828.1	45902	244	108	1	45	264	332	575	6.36e-49	184	62.30
GppLRR	KAL7262828.1	44672	244	111	1	45	264	284	527	1.47e-48	183	59.84
GppLRR	KAL7262828.1	44262	244	112	1	45	264	524	767	7.31e-48	181	60.66
GppLRR	KAL7262828.1	45492	244	109	1	45	264	428	671	2.70e-47	180	61.07
GppLRR	KAL7262828.1	45082	244	110	1	45	264	188	431	6.64e-47	179	60.66
GppLRR	KAL7262828.1	44344	221	123	0	44	264	115	335	2.08e-44	172	62.44
GppLRR	KAL7262828.1	40455	220	107	3	40	258	85	281	4.09e-33	140	56.82
GppLRR	UCE18185.1	47137	227	119	1	33	258	1099	1325	7.13e-55	202	69.60
GppLRR	UCE18185.1	42913	254	121	1	33	262	60	313	1.31e-53	199	66.14
GppLRR	UCE18185.1	48869	221	113	0	44	264	688	908	4.01e-53	197	69.68
GppLRR	UCE18185.1	50000	214	107	0	45	258	641	854	2.10e-51	192	68.22
GppLRR	UCE18185.1	49774	221	111	0	44	264	616	836	4.91e-51	191	65.16
GppLRR	UCE18185.1	51010	198	94	1	44	238	736	933	5.67e-51	191	72.22
GppLRR	UCE18185.1	46018	226	122	0	33	258	557	782	1.84e-50	190	65.49
GppLRR	UCE18185.1	49528	212	107	0	44	255	712	923	1.47e-49	187	68.87
GppLRR	UCE18185.1	41463	246	119	1	44	264	1134	1379	1.36e-48	184	63.41
GppLRR	UCE18185.1	45249	221	121	0	44	264	167	387	3.98e-45	174	71.04
GppLRR	UCE18185.1	41206	199	117	0	56	254	131	329	9.18e-44	171	71.36
GppLRR	UCE18185.1	42793	222	120	1	44	258	191	412	1.96e-40	161	68.47
GppLRR	UCE18185.1	43781	201	111	2	48	248	1211	1409	2.74e-40	160	66.67
GppLRR	UCE18185.1	43979	191	104	1	77	264	53	243	1.18e-30	133	64.92
GppLRR	UCE18185.1	36264	182	90	2	43	224	1254	1409	1.03e-22	110	58.24
GppLRR	UCE18185.1	37931	145	59	3	123	262	1090	1208	4.87e-11	75.9	50.34
GppLRR	UCE18185.1	50685	73	36	0	192	264	1114	1186	1.56e-08	68.6	68.49
GppLRR	MXW31048.1	46154	221	119	0	44	264	36	256	7.49e-55	196	67.42
GppLRR	MXW31048.1	43636	220	124	0	45	264	157	376	2.22e-48	179	67.73
GppLRR	MXW31048.1	42523	214	123	0	45	258	253	466	3.17e-48	179	67.76
GppLRR	MXW31048.1	44545	220	122	0	45	264	205	424	6.24e-48	178	65.45
GppLRR	MXW31048.1	42991	214	122	0	45	258	301	514	2.66e-47	176	65.42
GppLRR	MXW31048.1	42056	214	124	0	45	258	181	394	2.41e-46	174	66.82
GppLRR	MXW31048.1	44878	205	113	0	44	248	324	528	1.34e-44	169	62.93
GppLRR	MXW31048.1	41395	215	120	1	56	264	18	232	1.66e-43	166	65.58
GppLRR	MXW31048.1	41860	86	50	0	45	130	445	530	6.66e-09	69.3	62.79
GppLRR	KAL5707487.1	50909	220	108	0	45	264	138	357	7.61e-55	202	68.64
GppLRR	KAL5707487.1	46411	209	112	0	44	252	161	369	4.26e-43	169	65.55
GppLRR	KAL5707487.1	43056	216	123	0	45	260	186	401	7.11e-40	159	66.20
GppLRR	KAL5707487.1	42424	231	131	2	36	264	79	309	7.61e-39	156	60.17
GppLRR	KAL5707487.1	36697	218	138	0	41	258	397	614	3.29e-28	125	54.59
GppLRR	KAL5707487.1	32746	284	120	3	45	257	306	589	1.02e-27	124	45.77
GppLRR	KAL5707487.1	34513	226	145	2	40	264	446	669	5.59e-27	122	53.98
GppLRR	KAL5707487.1	35111	225	139	2	38	258	418	639	1.06e-26	121	53.33
GppLRR	KAL5707487.1	35238	210	135	1	44	252	472	681	5.13e-26	119	53.33
GppLRR	KAL5707487.1	32319	263	129	3	44	258	281	542	1.07e-21	107	47.53
GppLRR	MBW1982633.1	45740	223	121	0	42	264	79	301	7.86e-55	194	69.96
GppLRR	MBW1982633.1	46364	220	118	0	45	264	130	349	5.43e-54	192	69.55
GppLRR	MBW1982633.1	47273	220	116	0	45	264	178	397	2.01e-53	191	70.00
GppLRR	MBW1982633.1	47664	214	112	0	45	258	106	319	4.13e-53	190	70.09
GppLRR	MBW1982633.1	44749	219	121	0	45	263	202	420	6.38e-53	189	69.86
GppLRR	MBW1982633.1	45109	184	101	0	81	264	70	253	1.91e-43	165	68.48
GppLRR	MBW1982633.1	37681	69	43	0	196	264	65	133	0.029	49.3	56.52
GppLRR	XP_057423614.1	49091	220	112	0	45	264	114	333	7.95e-55	202	68.18
GppLRR	XP_057423614.1	49296	213	108	0	44	256	89	301	2.36e-49	187	66.67
GppLRR	XP_057423614.1	43891	221	124	0	44	264	161	381	7.04e-48	182	68.33
GppLRR	XP_057423614.1	45291	223	119	1	45	264	207	429	1.30e-45	176	65.92
GppLRR	XP_057423614.1	45320	203	108	1	65	264	83	285	6.97e-42	165	64.04
GppLRR	XP_057423614.1	43925	214	117	1	45	255	255	468	9.92e-41	162	63.08
GppLRR	XP_057423614.1	34959	246	136	1	40	261	445	690	1.22e-31	135	49.19
GppLRR	XP_057423614.1	36364	220	137	1	45	264	378	594	3.66e-30	131	55.91
GppLRR	XP_057423614.1	37273	220	138	0	45	264	354	573	5.42e-30	131	57.27
GppLRR	XP_057423614.1	31013	316	122	3	45	264	234	549	6.99e-29	127	44.30
GppLRR	XP_057423614.1	32536	209	141	0	45	253	498	706	3.50e-23	111	53.59
GppLRR	XP_057423614.1	33871	186	123	0	43	228	520	705	1.22e-22	109	56.45
GppLRR	XP_057423614.1	32222	90	61	0	44	133	617	706	1.21e-04	56.6	57.78
GppLRR	MDE0158883.1	47196	214	113	0	45	258	194	407	8.06e-55	193	70.09
GppLRR	MDE0158883.1	46818	220	117	0	45	264	170	389	1.74e-53	190	69.55
GppLRR	MDE0158883.1	49754	203	102	0	56	258	157	359	4.70e-52	186	69.46
GppLRR	MDE0158883.1	43810	210	118	0	45	254	218	427	5.97e-49	178	70.00
GppLRR	MDE0158883.1	45249	221	121	0	44	264	97	317	2.27e-47	174	69.68
GppLRR	MDE0158883.1	41667	144	84	0	115	258	72	215	6.12e-13	80.9	63.19
GppLRR	KAG8370797.1	46444	239	104	1	44	258	202	440	8.60e-55	202	63.18
GppLRR	KAG8370797.1	46025	239	105	1	44	258	394	632	2.69e-54	201	62.76
GppLRR	KAG8370797.1	46862	239	103	1	44	258	106	344	1.03e-52	196	59.83
GppLRR	KAG8370797.1	47907	215	112	0	44	258	298	512	1.12e-52	196	66.98
GppLRR	KAG8370797.1	48416	221	114	0	44	264	370	590	1.01e-50	191	64.71
GppLRR	KAG8370797.1	48416	221	114	0	44	264	274	494	2.97e-50	189	65.16
GppLRR	KAG8370797.1	47511	221	116	0	44	264	346	566	6.07e-50	188	66.52
GppLRR	KAG8370797.1	44488	254	114	3	36	264	51	302	7.37e-50	188	59.45
GppLRR	KAG8370797.1	44490	245	112	1	44	264	154	398	1.45e-49	187	60.00
GppLRR	KAG8370797.1	46047	215	116	0	50	264	448	662	4.69e-47	180	66.05
GppLRR	KAG8370797.1	44811	212	117	0	44	255	466	677	2.36e-43	169	62.74
GppLRR	KAG8370797.1	40359	223	128	2	44	264	586	805	9.84e-39	156	58.74
GppLRR	KAG8370797.1	32862	283	121	5	40	253	725	1007	3.87e-22	108	44.88
GppLRR	KAG8370797.1	33333	198	128	2	45	240	682	877	2.03e-21	106	54.04
GppLRR	KAG8370797.1	46316	95	51	0	45	139	919	1013	9.47e-11	75.1	57.89
GppLRR	MDC1037909.1	45385	260	122	4	21	264	457	712	8.69e-55	201	62.31
GppLRR	MDC1037909.1	50901	222	108	1	44	264	515	736	8.47e-52	193	68.02
GppLRR	MDC1037909.1	50926	216	105	1	44	258	539	754	6.86e-51	190	69.44
GppLRR	MDC1037909.1	50581	172	84	1	44	214	587	758	2.34e-41	163	69.19
GppLRR	MDC1037909.1	46199	171	83	1	43	204	611	781	4.23e-31	134	61.99
GppLRR	MGD2088073.1	46288	229	123	0	36	264	78	306	9.23e-55	200	69.87
GppLRR	MGD2088073.1	47475	198	104	0	50	247	140	337	2.95e-45	174	72.22
GppLRR	MGD2088073.1	43147	197	112	0	45	241	159	355	1.36e-39	158	68.53
GppLRR	MGD2088073.1	36486	148	80	1	45	178	231	378	6.95e-15	87.0	56.76
GppLRR	BFT37012.1	48869	221	113	0	44	264	124	344	9.90e-55	202	68.78
GppLRR	BFT37012.1	47805	205	107	0	36	240	578	782	1.09e-47	182	65.85
GppLRR	BFT37012.1	43498	223	126	0	36	258	92	314	1.75e-44	172	65.02
GppLRR	BFT37012.1	45960	198	107	0	45	242	173	370	8.58e-44	171	67.17
GppLRR	BFT37012.1	40000	95	53	2	44	135	289	382	2.68e-05	58.9	57.89
GppLRR	KAF6153449.1	49533	214	108	0	45	258	174	387	9.92e-55	195	69.63
GppLRR	KAF6153449.1	48182	220	114	0	45	264	126	345	4.95e-54	193	70.00
GppLRR	KAF6153449.1	48598	214	110	0	45	258	222	435	5.00e-54	193	70.09
GppLRR	KAF6153449.1	45972	211	114	0	45	255	246	456	3.02e-48	178	68.25
GppLRR	KAF6153449.1	45673	208	113	0	45	252	270	477	8.44e-48	177	68.27
GppLRR	KAF6153449.1	39918	243	144	2	24	264	55	297	5.70e-42	162	61.73
GppLRR	KAF6153449.1	42991	214	122	0	45	258	102	315	8.92e-41	158	64.02
GppLRR	KAF6153449.1	40984	183	108	0	45	227	318	500	6.05e-33	137	63.39
GppLRR	KAF6153449.1	33333	102	67	1	45	146	414	514	2.80e-04	55.5	55.88
GppLRR	MCY4546204.1	46818	220	117	0	45	264	382	601	1.10e-54	200	69.09
GppLRR	MCY4546204.1	42727	220	126	0	45	264	358	577	5.68e-46	176	66.82
GppLRR	MCY4546204.1	42791	215	123	0	44	258	333	547	1.12e-43	169	66.05
GppLRR	MCY4546204.1	38182	220	136	0	39	258	280	499	1.15e-42	167	64.55
GppLRR	MCY4546204.1	38889	198	121	0	48	245	433	630	7.63e-37	150	64.14
GppLRR	KAF7151953.1	45082	244	110	1	45	264	261	504	1.26e-54	198	63.52
GppLRR	KAF7151953.1	45378	238	106	1	45	258	405	642	1.76e-53	195	62.61
GppLRR	KAF7151953.1	47664	214	112	0	45	258	237	450	6.02e-53	193	67.29
GppLRR	KAF7151953.1	46364	220	118	0	45	264	381	600	6.08e-52	191	65.00
GppLRR	KAF7151953.1	44672	244	111	1	45	264	309	552	2.32e-51	189	60.66
GppLRR	KAF7151953.1	45581	215	117	0	44	258	140	354	3.98e-50	186	67.44
GppLRR	KAF7151953.1	44958	238	107	1	45	258	165	402	4.31e-49	183	60.08
GppLRR	KAF7151953.1	46262	214	115	0	45	258	357	570	6.79e-47	177	63.55
GppLRR	KAF7151953.1	46698	212	113	0	45	256	453	664	7.68e-47	177	64.15
GppLRR	KAF7151953.1	45045	222	121	1	44	264	91	312	2.38e-44	170	63.06
GppLRR	MBN3584558.1	46977	215	114	0	44	258	141	355	1.29e-54	193	68.37
GppLRR	MBN3584558.1	41818	220	128	0	45	264	214	433	8.14e-48	175	64.55
GppLRR	MBN3584558.1	45581	215	117	0	44	258	189	403	1.74e-45	169	63.72
GppLRR	MBN3584558.1	36800	125	79	0	140	264	141	265	3.03e-13	81.6	61.60
GppLRR	MBN3584558.1	40580	69	41	0	43	111	356	424	5.18e-06	60.5	66.67
GppLRR	MBA08455.1	51131	221	108	0	44	264	118	338	1.33e-54	192	68.33
GppLRR	MBA08455.1	49038	208	106	0	51	258	149	356	6.84e-49	177	65.38
GppLRR	MBA08455.1	51163	215	104	1	44	258	71	284	5.51e-48	175	64.65
GppLRR	MBA08455.1	39247	186	66	1	120	258	51	236	9.94e-23	108	50.00
GppLRR	MBA08455.1	48462	130	62	2	133	258	36	164	5.69e-15	86.7	63.85
GppLRR	MBA08455.1	47222	72	38	0	43	114	285	356	6.96e-09	68.9	73.61
GppLRR	KAL6628380.1	48444	225	116	0	38	262	45	269	1.46e-54	196	67.11
GppLRR	KAL6628380.1	44022	184	103	0	45	228	100	283	4.51e-39	155	67.39
GppLRR	KAL6628380.1	45562	169	87	1	44	207	123	291	1.01e-29	129	62.13
GppLRR	KAL6628380.1	48800	125	64	0	140	264	51	175	2.09e-21	105	68.00
GppLRR	XP_055835047.1	43096	239	112	1	44	258	242	480	1.50e-54	196	67.78
GppLRR	XP_055835047.1	43496	246	107	2	45	258	91	336	3.12e-54	195	64.23
GppLRR	XP_055835047.1	45116	215	118	0	44	258	218	432	6.48e-53	192	70.23
GppLRR	XP_055835047.1	44186	215	120	0	50	264	176	390	3.17e-50	184	68.37
GppLRR	XP_055835047.1	45701	221	120	0	44	264	338	558	5.35e-50	184	67.42
GppLRR	XP_055835047.1	44498	209	116	0	50	258	320	528	6.45e-50	184	69.86
GppLRR	XP_055835047.1	41985	131	76	0	44	174	434	564	9.24e-23	109	67.94
GppLRR	CDP01047.1	50909	220	108	0	45	264	101	320	1.60e-54	201	65.00
GppLRR	CDP01047.1	40284	211	126	0	45	255	173	383	2.80e-40	160	63.03
GppLRR	CDP01047.1	34906	212	138	0	45	256	317	528	2.93e-34	143	57.08
GppLRR	CDP01047.1	41919	198	114	1	68	264	75	272	2.24e-32	138	59.60
GppLRR	CDP01047.1	38942	208	103	1	45	252	221	404	1.94e-31	135	56.73
GppLRR	CDP01047.1	34703	219	141	1	40	258	410	626	3.18e-24	114	52.97
GppLRR	CDP01047.1	35638	188	119	1	40	227	458	643	2.83e-20	102	55.32
GppLRR	KAK3405885.1	49321	221	112	0	44	264	74	294	1.60e-54	190	65.16
GppLRR	KAK3405885.1	44344	221	122	1	45	264	26	246	7.31e-43	160	61.99
GppLRR	KAK3405885.1	40404	198	94	1	45	218	147	344	9.89e-29	123	57.58
GppLRR	KAK3405885.1	41748	103	36	1	45	123	243	345	1.17e-06	62.0	54.37
GppLRR	XP_050124439.1	51869	214	103	0	45	258	167	380	1.68e-54	201	68.69
GppLRR	XP_050124439.1	46445	211	113	0	54	264	152	362	1.03e-46	179	68.25
GppLRR	XP_050124439.1	45972	211	114	0	45	255	215	425	4.37e-42	166	63.98
GppLRR	XP_050124439.1	46262	214	115	0	45	258	119	332	7.26e-41	162	63.55
GppLRR	XP_050124439.1	44495	218	120	1	48	264	97	314	8.47e-39	156	63.30
GppLRR	XP_050124439.1	42453	212	122	0	45	256	239	450	8.03e-38	153	64.62
GppLRR	XP_050124439.1	40455	220	131	0	45	264	335	554	2.09e-35	146	57.27
GppLRR	XP_050124439.1	39091	220	134	0	45	264	263	482	5.56e-30	131	55.45
GppLRR	XP_050124439.1	35000	220	141	1	40	259	428	645	2.01e-29	129	54.09
GppLRR	XP_050124439.1	35238	210	112	2	44	253	478	663	8.70e-25	116	53.33
GppLRR	MBW8010216.1	45868	242	128	2	24	264	77	316	1.73e-54	193	65.70
GppLRR	MBW8010216.1	46948	213	113	0	44	256	144	356	1.70e-51	185	69.01
GppLRR	MBW8010216.1	42130	216	124	1	44	258	192	407	1.68e-36	146	65.74
GppLRR	MEM7127847.1	43049	223	127	0	36	258	361	583	1.75e-54	200	68.61
GppLRR	MEM7127847.1	44976	209	115	0	50	258	471	679	3.92e-48	182	65.07
GppLRR	MEM7127847.1	41176	170	100	0	45	214	514	683	1.23e-29	130	61.18
GppLRR	MEM7127847.1	43333	120	64	1	26	141	55	174	2.16e-17	94.4	64.17
GppLRR	MEM7127847.1	44444	99	55	0	140	238	77	175	2.62e-13	82.4	67.68
GppLRR	MEM7127847.1	35772	123	74	2	73	190	53	175	1.03e-09	72.0	57.72
GppLRR	MEM7127847.1	37500	104	62	1	111	214	75	175	2.18e-09	70.9	61.54
GppLRR	MEM7127847.1	50746	67	33	0	192	258	81	147	3.32e-09	70.5	76.12
GppLRR	MEM7127847.1	38462	104	61	1	159	262	75	175	6.42e-09	69.3	65.38
GppLRR	MEM7127847.1	42667	75	43	0	45	119	610	684	1.28e-05	59.7	64.00
GppLRR	MEM7127847.1	48077	52	27	0	213	264	78	129	0.004	52.0	75.00
GppLRR	WP_110348986.1	48163	245	103	2	44	264	483	727	1.79e-54	201	63.27
GppLRR	WP_110348986.1	49302	215	109	0	44	258	459	673	4.77e-51	191	64.65
GppLRR	WP_110348986.1	49558	226	114	0	31	256	158	383	8.37e-51	190	68.58
GppLRR	WP_110348986.1	49767	215	108	0	44	258	555	769	1.86e-50	189	66.51
GppLRR	WP_110348986.1	50679	221	109	0	44	264	579	799	3.02e-49	186	67.42
GppLRR	WP_110348986.1	45188	239	107	1	44	258	315	553	7.24e-49	185	59.83
GppLRR	WP_110348986.1	45306	245	110	1	44	264	291	535	4.72e-48	182	59.59
GppLRR	WP_110348986.1	44770	239	108	1	44	258	267	505	1.22e-47	181	60.25
GppLRR	WP_110348986.1	46606	221	118	0	44	264	411	631	4.96e-47	179	65.16
GppLRR	WP_110348986.1	47170	212	112	0	53	264	396	607	1.09e-44	173	64.15
GppLRR	WP_110348986.1	47642	212	111	0	53	264	252	463	8.18e-43	167	65.57
GppLRR	WP_110348986.1	49724	181	91	0	48	228	631	811	3.23e-41	163	65.75
GppLRR	WP_110348986.1	43407	182	97	2	44	223	651	828	2.23e-31	135	61.54
GppLRR	XP_038716957.1	49545	220	111	0	45	264	136	355	1.81e-54	201	67.27
GppLRR	XP_038716957.1	44082	245	113	1	44	264	159	403	8.52e-48	182	63.27
GppLRR	XP_038716957.1	46818	220	117	0	45	264	232	451	1.64e-45	176	66.82
GppLRR	XP_038716957.1	43925	214	120	0	45	258	280	493	1.13e-39	159	65.42
GppLRR	XP_038716957.1	42654	211	121	0	45	255	304	514	9.57e-37	150	63.03
GppLRR	XP_038716957.1	37727	220	137	0	45	264	448	667	4.49e-33	140	55.45
GppLRR	XP_038716957.1	44318	176	98	0	89	264	132	307	2.47e-31	135	63.07
GppLRR	XP_038716957.1	36150	213	134	1	40	252	541	751	5.50e-30	131	55.87
GppLRR	XP_038716957.1	35377	212	137	0	45	256	352	563	8.03e-29	127	58.02
GppLRR	XP_038716957.1	36493	211	134	0	45	255	328	538	5.05e-27	122	58.77
GppLRR	XP_038716957.1	33333	225	150	0	40	264	515	739	2.33e-25	117	52.44
GppLRR	XP_038716957.1	34762	210	113	2	44	253	591	776	3.34e-24	114	51.90
GppLRR	XP_038716957.1	31102	254	127	2	53	258	384	637	6.79e-23	110	45.67
GppLRR	XP_038716957.1	37654	162	101	0	43	204	614	775	2.73e-22	108	58.02
GppLRR	MEN8218473.1	47273	220	116	0	45	264	149	368	1.85e-54	197	71.36
GppLRR	MEN8218473.1	44672	244	111	1	45	264	101	344	4.60e-54	196	65.98
GppLRR	MEN8218473.1	39526	253	129	1	36	264	68	320	2.33e-47	178	62.06
GppLRR	MEN8218473.1	42523	214	123	0	45	258	173	386	1.99e-44	170	69.16
GppLRR	MEN8218473.1	40816	196	101	2	45	240	221	401	9.87e-35	144	65.82
GppLRR	UCD37494.1	51131	221	108	0	44	264	1042	1262	1.88e-54	201	68.78
GppLRR	UCD37494.1	50718	209	103	0	50	258	1144	1352	9.30e-53	196	69.38
GppLRR	UCD37494.1	48869	221	113	0	44	264	1018	1238	9.58e-52	194	67.87
GppLRR	UCD37494.1	47727	220	115	0	45	264	971	1190	2.42e-51	192	68.18
GppLRR	UCD37494.1	49091	220	111	1	45	264	924	1142	3.62e-50	189	69.09
GppLRR	UCD37494.1	46606	221	118	0	44	264	1114	1334	4.26e-50	189	66.52
GppLRR	UCD37494.1	45690	232	125	1	33	264	864	1094	4.65e-49	186	63.36
GppLRR	UCD37494.1	46364	220	118	0	45	264	947	1166	2.89e-47	181	64.09
GppLRR	UCD37494.1	40613	261	127	6	28	264	346	602	4.44e-42	166	61.69
GppLRR	UCD37494.1	46117	206	111	0	44	249	1186	1391	1.30e-41	164	64.08
GppLRR	UCD37494.1	46448	183	98	0	44	226	1210	1392	3.06e-37	152	65.03
GppLRR	UCD37494.1	43458	214	113	8	45	258	483	688	2.28e-35	146	69.16
GppLRR	UCD37494.1	43519	108	60	1	140	247	81	187	1.14e-12	80.9	69.44
GppLRR	UCD37494.1	42149	121	68	2	36	156	73	191	1.68e-12	80.1	63.64
GppLRR	UCD37494.1	41322	121	65	2	120	240	85	199	3.00e-12	79.3	64.46
GppLRR	UCD37494.1	49231	65	33	0	192	256	85	149	9.23e-09	69.3	75.38
GppLRR	XP_071923043.1	50909	220	108	0	45	264	101	320	1.97e-54	201	65.00
GppLRR	XP_071923043.1	39810	211	127	0	45	255	173	383	1.51e-39	158	62.56
GppLRR	XP_071923043.1	34906	212	138	0	45	256	317	528	6.04e-34	142	56.60
GppLRR	XP_071923043.1	41919	198	114	1	68	264	75	272	2.47e-32	137	59.60
GppLRR	XP_071923043.1	38462	208	104	1	45	252	221	404	8.98e-31	133	56.73
GppLRR	XP_071923043.1	35616	219	139	1	40	258	410	626	5.13e-25	116	53.42
GppLRR	XP_071923043.1	35450	189	120	1	40	228	458	644	9.57e-21	104	55.03
GppLRR	XP_071923043.1	33951	162	107	0	44	205	484	645	1.96e-12	80.1	53.70
GppLRR	AAC15779.1	47032	219	116	0	40	258	260	478	2.00e-54	201	68.49
GppLRR	AAC15779.1	47196	214	113	0	45	258	217	430	4.47e-51	191	68.69
GppLRR	AAC15779.1	47196	214	113	0	45	258	169	382	1.05e-49	187	66.82
GppLRR	AAC15779.1	47222	216	114	0	43	258	191	406	2.14e-49	187	67.59
GppLRR	AAC15779.1	46262	214	115	0	45	258	97	310	5.21e-47	180	65.42
GppLRR	AAC15779.1	44444	216	120	0	43	258	239	454	1.44e-45	176	66.20
GppLRR	AAC15779.1	39015	264	113	2	43	258	359	622	3.80e-43	169	54.92
GppLRR	AAC15779.1	45327	214	117	0	45	258	313	526	1.15e-42	167	65.89
GppLRR	AAC15779.1	43721	215	121	0	44	258	144	358	2.13e-42	167	64.19
GppLRR	AAC15779.1	38182	220	136	0	45	264	577	796	4.48e-37	151	59.09
GppLRR	AAC15779.1	34701	268	127	2	45	264	433	700	5.19e-35	145	52.61
GppLRR	AAC15779.1	41232	211	124	0	54	264	514	724	9.96e-35	144	60.66
GppLRR	AAC15779.1	38596	228	116	3	28	255	56	259	1.49e-33	141	56.58
GppLRR	AAC15779.1	41121	214	126	0	45	258	529	742	3.34e-33	140	59.81
GppLRR	AAC15779.1	36574	216	137	0	43	258	599	814	6.19e-31	134	55.56
GppLRR	AAC15779.1	32870	216	145	0	45	260	625	840	5.63e-29	128	60.65
GppLRR	AAC15779.1	36458	96	60	1	86	180	898	993	0.001	53.5	52.08
GppLRR	XP_047983211.1	48246	228	116	1	39	264	143	370	2.15e-54	199	64.91
GppLRR	XP_047983211.1	40094	212	126	1	45	255	247	458	6.56e-35	145	61.32
GppLRR	XP_047983211.1	35071	211	136	1	43	252	269	479	1.54e-27	124	56.40
GppLRR	XP_047983211.1	29412	289	133	5	45	264	367	653	8.45e-17	92.8	42.21
GppLRR	XP_047983211.1	30126	239	122	3	34	230	432	667	1.86e-15	89.0	45.61
GppLRR	XP_047983211.1	33577	137	60	2	159	264	66	202	2.79e-05	58.5	46.72
GppLRR	MCP4155981.1	46154	221	119	0	44	264	127	347	2.24e-54	191	69.68
GppLRR	MCP4155981.1	45259	232	126	1	27	258	87	317	1.20e-53	189	67.24
GppLRR	MCP4155981.1	45714	210	114	0	44	253	175	384	1.68e-52	186	70.48
GppLRR	MCP4155981.1	45249	221	121	0	44	264	151	371	2.24e-52	186	69.23
GppLRR	MCP4155981.1	42857	231	132	0	34	264	69	299	7.76e-50	179	67.97
GppLRR	XP_048130166.1	50000	220	110	0	45	264	261	480	2.32e-54	201	67.73
GppLRR	XP_048130166.1	46364	220	118	0	45	264	189	408	6.06e-51	191	67.27
GppLRR	XP_048130166.1	50237	211	105	0	45	255	309	519	9.03e-50	188	66.82
GppLRR	XP_048130166.1	47664	214	112	0	45	258	237	450	3.91e-49	186	67.29
GppLRR	XP_048130166.1	44344	221	123	0	44	264	140	360	1.88e-48	184	65.16
GppLRR	XP_048130166.1	44860	214	118	0	45	258	213	426	5.43e-45	174	63.08
GppLRR	XP_048130166.1	41509	212	124	0	45	256	357	568	8.79e-40	159	64.62
GppLRR	XP_048130166.1	39269	219	131	1	40	258	546	762	7.33e-37	150	57.08
GppLRR	XP_048130166.1	41262	206	121	0	50	255	338	543	8.30e-37	150	62.14
GppLRR	XP_048130166.1	40254	236	137	3	25	258	73	306	1.49e-36	150	59.75
GppLRR	XP_048130166.1	37815	238	124	1	45	258	429	666	3.89e-36	149	55.88
GppLRR	XP_048130166.1	37981	208	129	0	45	252	573	780	3.18e-32	137	57.21
GppLRR	XP_048130166.1	36444	225	143	0	40	264	520	744	2.97e-31	134	54.67
GppLRR	XP_048130166.1	41447	152	89	0	113	264	113	264	8.88e-23	110	61.84
GppLRR	KAF7115192.1	45339	236	105	1	45	256	216	451	2.35e-54	197	64.83
GppLRR	KAF7115192.1	45082	244	110	1	45	264	168	411	4.31e-50	186	60.66
GppLRR	KAF7115192.1	47727	220	115	0	45	264	312	531	8.85e-50	185	66.36
GppLRR	KAF7115192.1	43933	239	110	1	44	258	119	357	8.62e-47	177	59.83
GppLRR	KAF7115192.1	42793	222	126	1	44	264	94	315	5.20e-40	158	61.71
GppLRR	KAF7115192.1	41722	151	64	1	45	171	408	558	2.01e-20	103	54.97
GppLRR	XP_062150248.1	46364	220	118	0	45	264	165	384	2.48e-54	198	71.82
GppLRR	XP_062150248.1	45701	221	120	0	44	264	116	336	2.75e-54	198	71.95
GppLRR	XP_062150248.1	46256	227	121	1	38	264	87	312	3.63e-48	181	66.08
GppLRR	XP_062150248.1	44131	213	119	0	44	256	212	424	6.66e-47	178	67.61
GppLRR	XP_062150248.1	34184	196	126	1	45	240	285	477	9.79e-27	121	62.24
GppLRR	AAC15780.1	47032	219	116	0	40	258	260	478	2.51e-54	201	68.49
GppLRR	AAC15780.1	47196	214	113	0	45	258	217	430	5.70e-51	191	68.69
GppLRR	AAC15780.1	47196	214	113	0	45	258	169	382	1.33e-49	187	66.82
GppLRR	AAC15780.1	47222	216	114	0	43	258	191	406	2.58e-49	186	67.59
GppLRR	AAC15780.1	46262	214	115	0	45	258	97	310	6.14e-47	180	65.42
GppLRR	AAC15780.1	44444	216	120	0	43	258	239	454	1.69e-45	176	66.20
GppLRR	AAC15780.1	39015	264	113	2	43	258	359	622	4.79e-43	169	54.92
GppLRR	AAC15780.1	45327	214	117	0	45	258	313	526	1.49e-42	167	65.89
GppLRR	AAC15780.1	43721	215	121	0	44	258	144	358	2.53e-42	166	64.19
GppLRR	AAC15780.1	38182	220	136	0	45	264	577	796	5.17e-37	151	59.09
GppLRR	AAC15780.1	34701	268	127	2	45	264	433	700	6.47e-35	145	52.61
GppLRR	AAC15780.1	41232	211	124	0	54	264	514	724	1.13e-34	144	60.66
GppLRR	AAC15780.1	38596	228	116	3	28	255	56	259	1.84e-33	141	56.58
GppLRR	AAC15780.1	41121	214	126	0	45	258	529	742	4.04e-33	140	59.81
GppLRR	AAC15780.1	36574	216	137	0	43	258	599	814	6.56e-31	134	55.56
GppLRR	AAC15780.1	32870	216	145	0	45	260	625	840	6.56e-29	128	60.65
GppLRR	AAC15780.1	36458	96	60	1	86	180	898	993	0.002	53.5	52.08
GppLRR	XP_010557549.1	50226	221	110	0	44	264	231	451	2.64e-54	201	66.52
GppLRR	XP_010557549.1	49545	220	111	0	45	264	88	307	1.20e-52	196	68.64
GppLRR	XP_010557549.1	46667	225	120	0	40	264	131	355	2.34e-47	181	64.00
GppLRR	XP_010557549.1	48182	220	114	0	45	264	184	403	6.34e-46	177	64.09
GppLRR	XP_010557549.1	43852	244	113	1	45	264	256	499	1.68e-44	172	59.02
GppLRR	XP_010557549.1	44091	220	123	0	45	264	328	547	2.13e-43	169	60.00
GppLRR	XP_010557549.1	41232	211	124	0	45	255	376	586	3.73e-37	151	57.82
GppLRR	XP_010557549.1	46591	176	94	0	89	264	84	259	7.77e-34	142	63.64
GppLRR	XP_010557549.1	37104	221	139	0	44	264	543	763	2.23e-28	126	52.04
GppLRR	XP_010557549.1	33971	209	138	0	45	253	616	824	2.51e-28	126	55.50
GppLRR	XP_010557549.1	34562	217	142	0	40	256	395	611	1.23e-27	124	52.07
GppLRR	XP_010557549.1	34404	218	143	0	45	262	592	809	1.35e-27	124	50.00
GppLRR	XP_010557549.1	33636	220	146	0	45	264	448	667	9.95e-26	119	53.18
GppLRR	XP_010557549.1	44578	83	45	1	44	126	759	840	3.99e-06	61.2	57.83
GppLRR	AAX19021.1	47032	219	116	0	40	258	260	478	2.66e-54	201	68.49
GppLRR	AAX19021.1	47196	214	113	0	45	258	217	430	5.87e-51	191	68.69
GppLRR	AAX19021.1	47196	214	113	0	45	258	169	382	1.44e-49	187	66.82
GppLRR	AAX19021.1	47222	216	114	0	43	258	191	406	2.76e-49	186	67.59
GppLRR	AAX19021.1	46262	214	115	0	45	258	97	310	6.57e-47	179	65.42
GppLRR	AAX19021.1	44444	216	120	0	43	258	239	454	1.73e-45	176	66.20
GppLRR	AAX19021.1	39015	264	113	2	43	258	359	622	5.22e-43	168	54.92
GppLRR	AAX19021.1	45327	214	117	0	45	258	313	526	1.50e-42	167	65.89
GppLRR	AAX19021.1	43721	215	121	0	44	258	144	358	2.73e-42	166	64.19
GppLRR	AAX19021.1	38182	220	136	0	45	264	577	796	5.43e-37	151	59.09
GppLRR	AAX19021.1	34701	268	127	2	45	264	433	700	6.29e-35	145	52.61
GppLRR	AAX19021.1	41232	211	124	0	54	264	514	724	1.15e-34	144	60.66
GppLRR	AAX19021.1	38596	228	116	3	28	255	56	259	1.97e-33	141	56.58
GppLRR	AAX19021.1	41121	214	126	0	45	258	529	742	4.12e-33	140	59.81
GppLRR	AAX19021.1	36574	216	137	0	43	258	599	814	7.22e-31	133	55.56
GppLRR	AAX19021.1	32870	216	145	0	45	260	625	840	6.63e-29	128	60.65
GppLRR	AAX19021.1	36458	96	60	1	86	180	898	993	0.002	53.5	52.08
GppLRR	KAK2399955.1	47059	221	117	0	44	264	344	564	2.76e-54	201	69.68
GppLRR	KAK2399955.1	44091	220	123	0	45	264	321	540	1.06e-44	173	62.73
GppLRR	KAK2399955.1	43636	220	124	0	45	264	297	516	2.20e-42	167	60.91
GppLRR	KAK2399955.1	41364	220	124	1	44	258	243	462	5.94e-42	165	63.18
GppLRR	KAK2399955.1	40094	212	127	0	44	255	416	627	5.50e-37	151	59.91
GppLRR	KAK2399955.1	34146	246	138	1	40	261	604	849	7.94e-30	130	51.63
GppLRR	KAK2399955.1	38647	207	127	0	50	256	494	700	3.85e-29	128	55.07
GppLRR	KAK2399955.1	35246	244	134	1	45	264	513	756	7.20e-28	125	50.00
GppLRR	KAK2399955.1	35885	209	134	0	45	253	657	865	1.13e-24	115	57.42
GppLRR	KAK2399955.1	31780	236	136	3	48	258	83	318	4.52e-23	111	52.54
GppLRR	KAK2399955.1	36702	188	116	3	79	264	90	276	2.71e-21	105	54.26
GppLRR	KAK2399955.1	38509	161	99	0	44	204	704	864	6.11e-19	99.0	57.14
GppLRR	XP_010557548.1	50226	221	110	0	44	264	231	451	2.87e-54	201	66.52
GppLRR	XP_010557548.1	49545	220	111	0	45	264	88	307	1.33e-52	196	68.64
GppLRR	XP_010557548.1	46667	225	120	0	40	264	131	355	2.76e-47	181	64.00
GppLRR	XP_010557548.1	48182	220	114	0	45	264	184	403	6.31e-46	177	64.09
GppLRR	XP_010557548.1	43852	244	113	1	45	264	256	499	1.89e-44	172	59.02
GppLRR	XP_010557548.1	44091	220	123	0	45	264	328	547	2.22e-43	169	60.00
GppLRR	XP_010557548.1	41232	211	124	0	45	255	376	586	4.34e-37	151	57.82
GppLRR	XP_010557548.1	46591	176	94	0	89	264	84	259	7.74e-34	142	63.64
GppLRR	XP_010557548.1	37104	221	139	0	44	264	543	763	2.45e-28	126	52.04
GppLRR	XP_010557548.1	33971	209	138	0	45	253	616	824	2.62e-28	126	55.50
GppLRR	XP_010557548.1	34562	217	142	0	40	256	395	611	1.33e-27	124	52.07
GppLRR	XP_010557548.1	34404	218	143	0	45	262	592	809	1.41e-27	124	50.00
GppLRR	XP_010557548.1	33636	220	146	0	45	264	448	667	1.14e-25	118	53.18
GppLRR	XP_010557548.1	44578	83	45	1	44	126	759	840	4.04e-06	61.2	57.83
GppLRR	KAK3252188.1	43439	221	125	0	44	264	142	362	2.98e-54	190	65.61
GppLRR	KAK3252188.1	39592	245	146	1	22	264	22	266	5.25e-52	184	62.04
GppLRR	KAK3252188.1	40724	221	131	0	44	264	118	338	3.70e-51	182	65.61
GppLRR	KAK3252188.1	40724	221	131	0	44	264	94	314	1.38e-50	181	65.16
GppLRR	KAK3252188.1	40724	221	131	0	44	264	70	290	1.47e-50	181	64.71
GppLRR	GAQ90527.1	47664	214	112	0	45	258	100	313	3.11e-54	191	65.89
GppLRR	GAQ90527.1	41038	212	125	0	44	255	123	334	5.43e-43	162	63.68
GppLRR	GAQ90527.1	42439	205	118	0	54	258	61	265	1.36e-42	161	63.41
GppLRR	GAQ90527.1	42211	199	114	1	67	264	49	247	1.05e-37	148	62.31
GppLRR	GAQ90527.1	43846	130	73	0	135	264	46	175	4.92e-21	103	61.54
GppLRR	KAE8735248.1	50000	220	110	0	45	264	514	733	3.19e-54	201	67.73
GppLRR	KAE8735248.1	47442	215	113	0	44	258	441	655	4.19e-51	192	67.44
GppLRR	KAE8735248.1	46818	220	117	0	45	264	562	781	5.49e-50	189	66.36
GppLRR	KAE8735248.1	47727	220	115	0	45	264	490	709	2.79e-49	186	65.45
GppLRR	KAE8735248.1	43439	221	124	1	45	264	393	613	1.26e-41	164	63.35
GppLRR	KAE8735248.1	40000	235	117	1	45	255	610	844	2.71e-39	158	57.87
GppLRR	KAE8735248.1	41509	212	124	0	45	256	682	893	6.67e-37	151	63.68
GppLRR	KAE8735248.1	33955	268	129	2	45	264	730	997	4.30e-33	140	50.75
GppLRR	KAE8735248.1	37168	226	142	0	39	264	844	1069	2.55e-31	135	52.65
GppLRR	KAE8735248.1	34615	208	136	0	45	252	898	1105	3.20e-27	123	56.25
GppLRR	KAE8735248.1	35979	189	119	1	40	228	919	1105	8.57e-27	122	57.14
GppLRR	KAE8735248.1	33636	220	146	0	45	264	826	1045	1.10e-25	118	51.82
GppLRR	KAE8735248.1	40909	66	39	0	45	110	1042	1107	0.012	50.8	57.58
GppLRR	RKZ83024.1	46818	220	117	0	45	264	326	545	3.23e-54	194	70.91
GppLRR	RKZ83024.1	45045	222	122	0	43	264	300	521	7.30e-50	183	68.02
GppLRR	RKZ83024.1	45333	225	119	2	44	264	201	425	1.19e-43	167	62.67
GppLRR	RKZ83024.1	43939	198	111	0	44	241	349	546	1.37e-41	161	67.68
GppLRR	RKZ83024.1	38645	251	126	2	36	258	97	347	2.49e-41	160	57.77
GppLRR	RKZ83024.1	45029	171	92	1	96	264	109	279	1.03e-32	137	64.33
GppLRR	RKZ83024.1	47581	124	65	0	141	264	106	229	4.26e-22	107	70.16
GppLRR	MCX6583419.1	47748	222	116	0	43	264	128	349	3.44e-54	201	71.17
GppLRR	MCX6583419.1	44796	221	121	1	45	264	105	325	2.25e-49	187	74.21
GppLRR	MCX6583419.1	42254	213	98	2	77	264	89	301	1.64e-43	170	66.20
GppLRR	MCX6583419.1	35745	235	127	1	43	253	152	386	6.63e-38	154	56.60
GppLRR	KAF1880537.1	50000	220	110	0	45	264	481	700	3.44e-54	201	68.64
GppLRR	KAF1880537.1	50000	220	110	0	45	264	409	628	8.21e-54	199	69.09
GppLRR	KAF1880537.1	50909	220	108	0	45	264	457	676	1.40e-53	199	69.09
GppLRR	KAF1880537.1	50455	220	109	0	45	264	433	652	2.52e-53	198	69.09
GppLRR	KAF1880537.1	49302	215	109	0	50	264	390	604	2.99e-50	189	67.44
GppLRR	KAF1880537.1	47664	214	112	0	45	258	505	718	1.47e-48	184	66.82
GppLRR	KAF1880537.1	46222	225	114	1	40	264	363	580	4.66e-48	183	64.89
GppLRR	KAF1880537.1	45455	220	120	0	45	264	529	748	4.74e-45	174	64.09
GppLRR	KAF1880537.1	45411	207	113	0	45	251	553	759	1.76e-40	161	61.84
GppLRR	KAF1880537.1	39080	261	118	2	44	264	273	532	5.09e-39	157	54.41
GppLRR	KAF1880537.1	41284	218	125	1	45	259	577	794	1.15e-34	144	59.63
GppLRR	KAF1880537.1	36224	196	122	3	44	237	771	965	8.61e-23	110	58.16
GppLRR	KAF1880537.1	34981	263	118	4	45	255	649	910	2.81e-22	108	48.67
GppLRR	KAF1880537.1	31660	259	125	3	46	252	845	1103	1.75e-21	106	47.88
GppLRR	KAF1880537.1	43333	90	51	0	45	134	1016	1105	8.97e-11	75.1	64.44
GppLRR	KAF1880537.1	38356	73	45	0	43	115	1038	1110	0.002	53.1	61.64
GppLRR	CAH1413971.1	46154	221	119	0	44	264	128	348	3.71e-54	200	68.78
GppLRR	CAH1413971.1	44672	244	111	1	45	264	297	540	6.85e-50	188	63.93
GppLRR	CAH1413971.1	44715	246	112	1	43	264	151	396	1.16e-48	184	63.01
GppLRR	CAH1413971.1	44545	220	122	0	45	264	393	612	2.05e-46	178	65.91
GppLRR	CAH1413971.1	44118	238	109	1	45	258	201	438	3.20e-45	175	62.61
GppLRR	CAH1413971.1	44091	220	123	0	45	264	249	468	2.14e-43	169	65.91
GppLRR	CAH1413971.1	43636	220	124	0	45	264	441	660	1.85e-39	158	61.82
GppLRR	CAH1413971.1	40611	229	135	1	31	258	66	294	2.44e-39	158	62.45
GppLRR	CAH1413971.1	43204	206	117	0	53	258	497	702	3.13e-39	157	59.71
GppLRR	CAH1413971.1	39785	186	112	0	45	230	537	722	2.29e-27	123	59.14
GppLRR	CAH1413971.1	39130	161	98	0	44	204	560	720	2.12e-20	103	60.87
GppLRR	CAH1413971.1	44776	67	37	0	44	110	656	722	0.001	53.5	67.16

### Sheet: PiLRR_BLAST_Hits_classification
Name	Sequence
XP_002901856.1_Phytophthora_infestans	MGQGQSSIPTTEVTALVDLYDALNGDRWRRRDGWKQPTRDPEHWYGVKVVMGHVVALELPANELSGCLPAASLAQLPQLRVLDLSKNQLRGEIPAELGTLSSLKRVDLSCNDLTGAIPRQIGDCGQLQELNLYQNSLSGSMPKELGKLQSLKTLQLQHNNLCGALPDALCELSQLTKFSVRGNCLTGRVPVEIGRLQSLVFLSLRNNELTGVIPPSIGCCKALEFLNLSSNQLSGPIPETLGDLEDLEYLYLFDNALEGRVPGSIARLKFLKESDFRDNRLRGELPNFLDGCSSLEAPGTYRAQAINDNVDEGCDVSTDA	PLANT
KAI9997609.1_Phytophthora_infestans	MGQGQSSIPTTEVTALVDLYDALNGDRWRRRDGWKQPTRDPEHWYGVKVVMGHVVALELPANELSGCLPAASLAQLPQLRVLDLSKNQLRGEIPAELGTLSSLKRVDLSCNDLTGAIPRQIGDCGQLQELNLYQNSLSGSMPKELGKLQSLKTLQLQHNNLCGALPDALCELSQLTKFSVRGNCLTGRVPVEIGRLQSLVFLSLRNNELTGVIPPSIGCCKALEFLNLSSNQLSGPIPETLGDLEDLEYLYLFDNALEGRVPGSIARLKFLKESDFRDNRLRGELPNFLDGCSSLEAVMTKWKNRKASYHHAILGDPMPTPDTPPTSSHQFLQTLEDPPSNSSATFLSPSFDHKGRSDEPGDGAPEDDPANNSHLVSRKRAFHLSAVQTKRMKRALNLPSITTTTVEVKQGKSAAADKGTRAPDAVDESKVELLSEQ	PLANT
KAI9996745.1_Phytophthora_infestans	MGQGQSSIPTTEVTALVDLYDALNGDRWRRRDGWKQPTRDPEHWYGVKVVMGHVVALELPANELSGCLPAASLAQLPQLRVLDLSKNQLRGEIPAELGTLSSLKRVDLSCNDLTGTIPRQIGDCGQLQELNLYQNSLSGSMPKELGKLQSLKTLQLQHNNLCGALPDALCELSQLTKFSVRGNCLTGRVPVEIGRLQSLVFLSLRNNELTGVIPPSIGCCKALEFLNLSSNQLSGPIPETLGDLEDLEYLYLFDNALEGRVPGSIARLKFLKESDFRDNRLRGELPNFLDGCSSLEAVMTKWKNRKASYHHAILGDPMPTPDTPPTSSHQFLQTLEDPPSNSSATFLSPSFDHKGRSDEPGDGAPEDDPANNSHLVSRKRAFHLSAVQTKRMKRALNLPSITTTTVEVKQGKSAAADKGTRAPDAVDESKVELLSEQ	PLANT
KAF4046569.1_Phytophthora_infestans	MGQGQSSIPTTEVTALVDLYDALNGDRWRRRDGWKQPTRDPEHWYGVKVVMGHVVALELPANELSGCLPAASLAQLPQLRVLDLSKNQLRGEIPAELGTLSSLKRVDLSCNDLTGAIPRQIGDCGQLQELNLYQNSLSGSMPKELGKLQSLKTLQLQHNNLCGALPDALCELSQLTKFSVRGNCLTGRVPVEIGRLQSLVFLSLRNNELTGVIPPSIGCCKALEFLNLSSNQLSGPIPETLGDLEDLEYLYLFDNALEGRVPGSIARLKFLKESDFRDNRLRGELPNFLDGCSSLEAVMTKWKNRKASYHHAILGDPMPTPDTPPTSSHQFLQTLEDPPSNSSATFLSPSFDHKGRSDEPGDGAPEDDPANNSHLVSRKRAFHLSAVQTKV	PLANT
KAG6966763.1_Phytophthora_aleatoria	MGQGQSSIPTTEVTALVELYDALNGDRWRRRDGWKQPTRDPEQWFGVEVAMGHVVALEVPANELSGCLPAASLARLPQLRVLDLSKNQLRGEIPAELGTLSSLKRVDFSCNDLMGAIPRQIGDCGLLQELNLYQNSLSGTMPKELGKLQSLRTLQLQHNNLCGALPEALCELTQLTKFSVRGNCLTGRIPADIGRMQSLVFLSLRNNELTGIIPPSIGCCKALEFLNLSSNQLSGPIPETLGDLEDLEYLYLFDNALEGRVPGSIARLKFLKESDFRDNRLRGELPNFLDGCSSLEAVMTKWKNRKASYRHAILGDPMPSPDTPPTSSHQFLQTLEDPPSNSSATFLSPSFDHKGSSDEPGGGAPEDDPANNSHLMKQDRAAASEEDARLAPDTVDGSVVEGLQGETGGTKRKRYVHSEMNQEKTNELLQDMGIHVELAPTLPEPKPVERFQWDAESGQSATEEEQRKRYIAYIEENIGSVLTDEDLCVFGVEKESDILDVGLPGYNTNLVGRTDILILSALVKEDESNLDLLPEAKMLIDIKRESGEDSVCQTMSQLIALDVLTNDPVMALLTNLTDSWQFFWVSEKTDPDQSSTANTEITLPCIQEPVKRRKLDRMLPAVNASAGVASCVERYNDITSVTGPDVEFARATANQIVRNIPAFRKYA	PLANT
XP_008891595.1_Phytophthora_nicotianae	MGQGQSSIPTTEVAALVELYDALNGDRWRRRDGWKQPTRDPEQWFGVEVVMGHVVALELPANQLSGCLPAASLTRLPQLRVLDLSKNQLRGEIPAELGTLSSLKRVDLSCNDLTGAIPRQIGECGQLQELNLYQNSLSGSMPKELGKLQSLKTLQLQHNNLCGALPEALCELSQLTKFSVRGNCLTGRIPADIGRLQSLVFLSLRNNELTDVIPPSIGCCKALEFLNLSSNQLSGPIPETLGDLEDLEYLYLFDNALEGRVPGSIARLKFLKESDFRDNRLRGELPNFLDGCSSLEAVMTKWKNRKASYRHAVLGDPMPTPDTPPTSSHQFLQTLEDPPSNSSATFLSRSFDHKGSSGEPPDGTPEDDPANNSHLVAEFSRKRVFHLSAVQTK	PLANT
KAG3120995.1_Phytophthora_idaei	MGQGQSSIPTTEVTALVELYDALNGDRWRRRDGWKQPTRDPEQWFGVEVAMGHVVALELPANELSGCLPAASLARLPQLRVLDLSKNQLRGEIPAELGTLSSLKRVDFSCNDLMGAIPRQIGDCGLLQELNLYQNSLSGTMPKELGKLQSLRTLQLQHNNLCGALPEALCEITQLTKFSVRGNCLTGRIPADIGRMQSLVFLSLRNNELTGIIPPSIGCCKALEFLNLSSNQLSGPIPETLGDLEDLEYLYLFDNALEGRVPGSIARLKFLKESDFRDNRLRGELPNFLDGCSSLEAVMTKWKTRKASYRHAILGDPMPSPDTPPTSSHQFLQTLEDPPSNSSATFLSPSFDHKGSSDEPGGGAPEDDPANNSHLVAEFSRKRFQLSAVQTK	PLANT
KAG2788941.1_Phytophthora_cactorum	MGQGQSSIPTTEVTALVELYDALNGDRWRRRDGWKQPTRDPEQWFGVEVAMGHVVALELPANELSGCLPAASLARLPQLRVLDLSKNQLRGEIPAELGTLSSLKRVDFSCNDLIGAIPRQIGDCGLLQELNLYQNSLSGTMPKELGKLQSLRTLQLQHNNLCGALPEALCELTQLTKFSVRGNCLTGRIPADIGRMQSLVFLSLRNNELTGIIPPSIGCCKALEFLNLSSNQLSGPIPETLGDLEDLEYLYLFDNALEGRVPGSIARLKFLKESDFRDNRLRGELPNFLDGCSSLEAVMTKWKNRKASYRHAILGDPMPCPDTPPTSSHQFLQTLEDPPSNSSATFLSPSFDHKGSSDEPGGGAPEDDPANNSHLVAEFSRKHFQLSAVQTK	PLANT
KAF1788359.1_Phytophthora_cactorum	MGQGQSSIPTTEVAALVELYDALNGDRWRRRDGWKQPTRDPEQWFGVEVAMGHVVALELPANELSGCLPAASLARLPQLRVLDLSKNQLRGEIPAELGTLSNLKRVDFSCNDLMGAIPRQIGDCGLLQELNLYQNSLSGTMPKELGKLQSLRTLQLQHNNLCGALPEALCELTQLTKFSVRGNCLTGRIPADIGRMQSLVFLSLRNNELTGIIPPPIGCCKALEFLNLSSNQLSGPIPETLGDLEDLEYLYLFDNALEGRVPGSIARLKFLKESDFRDNRLRGELPNFLDGCSSLEAVMTKWKTRKASYRHAILGDPMPSPDTPPTSSHQFLQTLEDPPSNSSATFLSPSFDHKGSSDEPGVGLQRTTPPTIPISSPNSPGNASSSLRCRQNDERDVSKVTEI	PLANT
KAK1931892.1_Phytophthora_citrophthora	MGQGQSSIPTTEVTALVELYDALSGDRWRRRDGWKQPTRDPEHWFGVEVAMGHVVALELPANELSGCLPAASIARLPQLRVLDLSKNQLRGEIPAELGQLTALKRVDLSCNDLSGAIPRQIGACGQLQELTLYQNSLSGTMPKDLGKLQSLRTLQLQHNNLCGALPETLCELTQLTKFSVRGNCLTGRIPADIGRLQSLVFLSLRNNELTGMIPPSLGCCKALEFLNLSSNQLSGPIPETLGELEDLEYLYLFDNALEGRVPGSIARLKFLKESDFRDNRLRGELPNFLDGCSSLEAVMTKWKNRKASYRHAILGDPMPSPDTPPTSSHQFLHTLEDPPSNSSAGFLSQSFDHKGNDEGLGDGAPEDDPANNSHLVAEFSRKRVFQLPDSVVQAK	PLANT
POM72925.1_Phytophthora_palmivora	MGQGQSSIPTTEVTALVELYDALNGDRWRRRDGWKQPTRDPEHWFGVEVAMGHVVALELPANELSGCLPAASLARLTQLRVLDLSKNQLRGEIPAELGTLPALKRVDLSCNDLTGAIPRQIGDCTRLRELNLYQNSLSGTIPKELGKLQSLRTLQLQHNNLCGALPEALCELNQLAKFSVRGNCLTGRIPVDIGRMQSLVFLSLRNNELTGTIPPSLGCCKALEFLNLSSNQLSGPIPEALGELEDLEYLYLFDNALEGRVPGSIARLKFLKESDFRDNRLRGELPNFLDGCSSLEAVMTKWKNRKASYRHAILGDPMPSPDTPPTSSHQFLQTLEDPPSNSSATFLSQSFGHKGSNDEGGDGAPEDEPANNSHLVAEFSRKRVFHHPEASAVQAQ	PLANT
GMF27060.1_Phytophthora_lilii	MGQGQSSIPTTEVAALVELYDALSGDRWRRRDGWKQPTRDPEQWFGVEVALGHVVALELPANELSGCLPAASLARLPHLRVLDLSKNQLRGEIPAELGTLADLKRLDLSCNDLTGAVARQLGDCNQLQELNLYQNSLSGTMPKELGKLQSLRTLQLQHNNLCGALPDALCELTQLTKFSVRGNCLTGRIPTDIGRMQSLVFLSLRNNELTGVIPPSIGCCKALEFLNLSSNQLSGPIPETLGELEDLEYLYLFDNALEGRVPGSIARLKFLKESDFRDNRLRGELPNFLDGCSSLEAVMTKWKNRKASYRHAILGDPMPSPDTPPTSSHQFLQTLEDPPSNSSATFLSPSFDHKGSSDEGLGDGAPEDDPANNSHLVTEFSRKRVYHMSDVASKSSAVQAQ	PLANT
POM68509.1_Phytophthora_palmivora	MGQGQSSIPTTEVTALVELYDALNGDRWRRRDGWKQPTRDPEHWFGVEVAMGHVVALELPANELSGCLPAASLARLTQLRVLDLSKNQLRGEIPAELGTLPALKRVDLSCNDLTGAIPRQIGDCTRLRELNLYQNSLSGTIPKELGKLQSLRTLQLQHNNLCGALPEALCELNQLAKFSVRGNCLTGRIPADIGRMQSLVFLSLRNNELTGTIPPSLGCCKALEFLNLSSNQLSGPIPEALGELEDLEYLYLFDNALEGRVPGSIARLKFLKESDFRDNRLRGELPNFLDGCSSLEAVMTKWKNRKASYRHAILGDPMPSPDTPPTSSHQFLQTLEDPPSNSSATFLSQSFGHKGSNDEGGDGAPEDEPANNSHLVAEFSRKRVFHHPEASAVQAQ	PLANT
KAG7380115.1_Phytophthora_pseudosyringae	MGQGQSSIPATEVAALVDLYDALNGDRWRRRDGWKQPTRDPEQWFGVEVVMGHVVALELPANELSGCLPAASLARLPQLRALDLSKNQLRGEIPAELGALTGLKRVDLSCNDLTGAIPRQIGACDQLQELNLYQNSLSGSMPKELGKLPSLRTLQLQHNNLCGALPDALCQLTQLTKFSARGNCLTGRIPADVGRLQSLVFLSLRNNELTGVIPPSLGCCKALEFLNLSSNQLNGPIPETLGELEDLEYLYLFDNALEGRVPGSIARLKFLKESDFRDNRLRGELPNFLDGCSSLEAVMTKWKSRKASYRHAMLGDPMPTPDTPPTSSHQFLQTLEDPPSNSSAAFLSPSFDHKGGSDEGLRDGAPEDDPANNSHLVAQFSRKRVFQLPEAPAVQAK	PLANT
OWZ19469.1_Phytophthora_megakarya	MGQGQSSIPTTEVTALVELYDALNGDRWRRRDGWKQPTRDPEHWFGVEVSMGHVVAIELPANELSGCLPAASLALLPQLRVLDLSKNQLRGEIPVELGTLPDLKRVDLSCNDLTGAVPRQIGDCAHLQELNLYQNSLSGSIPKELGKLQRLRTLQLQHNNLCGALPEALCELTLLAKFSVRGNCLTGRIPADIGRMQSLVFLSLRNNELTGIIPPSLGCCKALEFLNLSSNQLSGPIPETLGELEDLEYLYLFENALEGRVPGSIARLKFLKESDFRDNRLRGELPNFLDGCSSLEAVMTKWKNRKASYRHAILGDPMPSPDTPPTSSHQFLQTLEDPPSNSSATFLSQSFGHKGSHESLDGAPEDDPANNSHLVAEFSRKRVFHHPEASAVQTK	PLANT
KAG1701633.1_Phytophthora_capsici	MGQGQSSIPTTEVAALVELYDALSGDRWRRRDGWKQPTRDPEQWFGVEVAMGHVVALELPANELSGCLPVASLARLPNLRVLDLSKNQLRGEIPAELGQLTALKRVDLSCNDLSGAIPRQIGACNQLQELNLYQNSLSGTMPKELGKLQSLRTLQLQHNNLCGALPETLCELTQLTKFSVRGNCLTGRIPTDIGRLQSLVFLSLRNNELTGVIPPSLGCCKALEFLNLSSNQLSGPIPETLGELEDLEYLYLFDNALEGRVPGSIARLKFLKESDFRDNRLRGELPNFLDGCSSLEAVMTKWKNRKASYRHAILGDPMPSPDTPPTSSHQFLQTLEDPPSNSSATFLSQSFDHKGSEGLGDGAPEDDPANNSHLVAEFSRKRVFQLPDSVVQAK	PLANT
XP_009519441.1_Phytophthora_sojae	MGQGQSSIPPTEVAALVELYDALGGDRWRRRDGWKQPTRDPEQWFGVEVAMGHVVALELPANELSGCLPAASLARLPQLRVLDLSKNQLRGEIPAELRTLADLKRLDLSCNDLTGAIPRQIGDCEQLQELNLYQNSLSGTIPKELGKLQSLRTLQLQHNNLCGALPDALCQLTQLTKLSVRGNCLTGKIPTDVGRMQALVFLSLRNNELTGIIPPSLGCCKALEFLNLSSNQLSGPIPETLGELEDLEYLYLFDNALEGRVPGSIARLKFLKESDFRDNRLRGELPNFLDGCSSLEAVMTKWKNRKASYRHAILGDPMPSPDTPPTSSRQFLQTLEDPPSNSSATFLSQSFDHKGSSDEGLGDGAPEDDPANNSHLVAEFSRKRVYQLPGVASKASAVQAQ	PLANT
XP_067744946.1_Phytophthora_ramorum	MGQGQSSIPTTEVAALVELYDALGGDRWRRRDGWKQPTRDPEQWFGVEVAMGHVVALELPANELSGCLPAASLAQLPQLRVLDLSKNQLRGELPAELGALAELKRLDVSCNDLTGAVPRQLGDCGHLQELNLYQNALSGTVPKQLGQLQSLRTLQLQHNNLCGALPDALCELAQLSKFSVRGNCLTGHIPADIGRLQALVFLSLRNNELTGNIPPSLGCCKALEFLNLSSNQLSGPIPETLGELEDLEYLYLFDNALEGRVPGSIARLKFLKESDFRDNRLRGELPNFLDGCSSLEAVMTKWKNRKASYRHAILGDPMPSPDTPPTSSHQFLQTLEDQPSNSSAAFLTQSFDHKGSSDEGLGDGAPEDDPGNNSHLVAEFSRKRVYQLPDALQVSAQ	PLANT
KAF4318499.1_Phytophthora_kernoviae	MRSTRSGNYYNVPISTEVTNSYEEMSTFAGCDGSEYEAVAAAWGTTTMRRLPAVAKRRDLNAALDSMTPSKDPHAFQPAFAFDLNKLVASLMKNSAGSSHNSSFTSTRSGGEPMPEPTPENSRVSALPMEHAASPPRQRGRRGALSGEEELAKPYASTSTGPANSIISYSLNKRKQKRLAAKALAAASMNGPNFEVAVADAGNEHQPQYVPRYVPQETVVNPKRTLVAMGQGQSSIPSTEVAALVEIYDALGGDRWRRRDGWKQPTRDPEQWFGVEVTMGHVVALELPANELSGCLPAESLARLPQLRVLDLSKNQLRGEIPAELGTLEALKRVDLSCNDLTGAIPRQIADCGQLQEMNLYQNSLSGMLPKEIGRLQSLRTLQLQHNNLCGAIPDTLCVLTQLSKVSVRGNCLTGHIPPDIGRMQGLVFLSLRNNELTGIIPPSIGSCKALEFLNLSSNQLSGPIPETLGELEDLEYLYLFDNALEGRVPGSIARLKFLKESDFRDNRLRGELPNFLDGCSSLEAVMTKWKNRKANYRHAILGDPMPTPDTPPTSSHQFLQTLEDVPNNSSAAFLSLSFGHKGSIDESLDDGAPEDDPANNSHLVAEFSRNRVYSVAKADPTTPNSVAQMH	PLANT
KAG2520109.1_Phytophthora_kernoviae	MRSTRSGNYYNVPISTEVTNSYEEMSTFAGCDGSEYEAVAAAWGTTTMRRLPAVAKRRDLNAALDSMTPSKDPHAFQPAFAFDLNKLVASLMKNSAGSSHNSSFTSTRSGGEPMPEPTPENSRVSALPMEHAASPPRQRGRRGALSGEEELAKPYASTSTGPANSIISYSLNKRKQKRLAAKALAAASMNGPNFEVAVADAGNEHQPQYVPRYVPQETVVNPKRTLVAMGQGQSSIPSTEVAALVEIYDALGGDRWRRRDGWKQPTRDPEQWFGVEVTMGHVVALELPANELSGCLPAESLARLPQLRVLDLSKNQLRGEIPAELGTLEALKRVDLSCNDLTGAIPRQIADCGQLQEMNLYQNSLSGMLPKEIGRLQSLRTLQLQHNNLCGAIPDTLCVLTQLSKVSVRGNCLTGHIPPDIGRMQGLVFLSLRNNELTGIIPPSIGSCKALEFLNLSSNQLSGPIPETLGELEDLEYLYLFDNALEGRVPGSIARLKFLKESDFRDNRLRGELPNFLDGCSSLEAVMTKWKNRKANYRHAILGDPMPTPDTPPTSSHQFLQTLEDVPNNSSAAFLSLSFGHKGSIDESLDDGAPEDDPANNSHLVAEFSRNRVYSVAKDDPTTPNSVAQMH	PLANT
RLN58660.1_Phytophthora_kernoviae	MRSTRSGNYYNVPISTEVTNSYEEMSTFAGCDGSEYEAVAAAWGTTTMRRLPAVAKRRDLNAALDSMTPSKDPHAFQPAFAFDLNKLVASLMKNSAGSSHNSSFTSTRSGGEPMPEPTPENSRVSALPMEHAASPPRQRGRRGALSGEEELAKPYASTSTGPANSIISYSLNKRKQKRLAAKALAAASMNGPNFEVAVADASNEHQPQYVPRYVPQETVVNPKRTLVAMGQGQSSIPSTEVAALVEIYDALGGDRWRRRDGWKQPTQDPEQWFGVEVTMGHVVALELPANELSGCLPAESLARLPQLRVLDLSKNQLRGEIPAELGTLEALKRVDLSCNDLTGAIPRQIADCGQLQEMNLYQNSLSGMLPKEIGRLQSLRTLQLQHNNLCGAIPDTLCVLTQLSKVSVRGNCLTGHIPPDIGRMQGLVFLSLRNNELTGIIPPSIGSCKALEFLNLSSNQLSGPIPETLGELEDLEYLYLFDNALEGRVPGSIARLKFLKESDFRDNRLRGELPNFLDGCSSLEAVMTKWKNRKANYRHAILGDPMPTPDTPPTSSHQFLQTLEDVPNNSSAAFLSLSFGHKGSIDESLDDGAPEDDPANNSHLVAEFSRNRVYSVAKADPTTPNSVAQMH	PLANT
KAL3672034.1_Phytophthora_oleae	MGQGQSSIPTTEVAALVELYDALSGDRWRRRDGWKQPTRDPEQWFGVEVAMGHVVALELPANELSGCLPVASLARLSHLRVLDLSKNQLRGEIPAELGQLTVLKRMDLSCNDLSGAIPRQIGACEQLHELNLYQNSLSGTMPKELGKLQSLRTLQLQHNNLCGALPESFCELAQLTKFSVRGNCLTGRIPNDIGRLQSLVFLSLRNNELTGVIPPSLGCCKALEFLNLSSNQLSGPIPETLGELEDLEYLYLFDNALEGRVPGSIARLKFLKESDFRDNRLRGELPNFLDGCSSLEAVMTKWKNRKASYRHAILGDPMPSPDTPPTSSHQFLQTLEDPPSNSSATFLSQSFDHKGSSDEGLGDGAPEDDPANNSHLVAEFSRKRVFQLPEASVVQAK	PLANT
RLN53466.1_Phytophthora_kernoviae	MRSTRSGNYYNVPISTEVTNSYEEMSTFAGCDGSEYEAVAAAWGTTTMRRLPAVAKRRDLNAALDSMTPSKDPHAFQPAFAFDLNKLVASLMKNSAGSSHNSSFTSTRSGGEPMPEPTPENSRVSALPMEHAASPPRQRGRRGALSGEEELAKPYASTSTGPANSIISYSLNKRKQKRLAAKALAAASMNGPNFEVAVADAGNEHQPQYVPRYVPQETVVNPKRTLVAMGQGQSSIPSTEVAALVEIYDALGGDRWRRRDGWKQPTQDPEQWFGVEVTMGHVVALELPANELSGCLPAESLARLPQLRVLDLSKNQLRGEIPAELGTLEALKRVDLSCNDLTGAIPRQIADCGQLQEMNLYQNSLSGMLPKEIGRLQSLRTLQLQHNNLCGAIPDTLCVLTQLSKVSVRGNCLTGHIPPDIGRMQGLVFLSLRNNELTGIIPPSIGSCKALEFLNLSSNQLSGPIPETLGELEDLEYLYLFDNALEGRVPGSIARLKFLKESDFRDNRLRGELPNFLDGCSSLEAVMTKWKNRKANYRHAILGDPMPTPDTPPTSSHQFLQTLEDVPNNSSAAFLSLSFGHKGSIDESLDDGAPEDDPANNSHLVAEFSRNRVYSVAKADPTTPNSVAQMH	PLANT
KAE8907574.1_Phytophthora_fragariae	MGQGQSSIPTTEVAALVELYDALGGDRWRRRDGWKQPTRDPEQWFGVEVALGHVVALELPANELSGCLPAASLARLPQLRALDLSKNQLRGEIPAELRSLADLKRLDLSCNDLTGAIPRQLSDCQQLQELHLYQNSLSGTIPKELGKLQSLRTLQLQHNNLCGALPDALCQLTQLTKLSVRGNCLTGRIPTDVGRMQSLVFLSLRNNELTGVIPPSLGCCKALEFLNLSSNQLSGPIPETLGELEDLEYLYLFDNALEGRVPGSIARLKFLKESDFRDNRLRGELPNFLDGCSSLEAVMTKWKNRKASYRHAILGDPMPSPDTPPTSSQQFLQTLEDPPSNSSATFLSQSFGHKGSSDEGLGDGAPEDDPAKNSHLVAEFSRKRVYQLRDVASTASAVQAQ	PLANT
KAE9015169.1_Phytophthora_rubi	MGQGQSSIPTTEVAALVELYDALGGDRWRRRDGWKQPTRDPEQWFGVEVALGHVVALELPANELSGCLPAASLARLPQLRALDLSKNQLRGEIPAELRSLADLKRLDLSCNDLTGAIPRQLSDCQQLQELHLYQNSLSGTIPKELGKLQSLRTLQLQHNNLCGALPDALCQLTQLTKLSVRGNCLTGKIPADVGRMQSLVFLSLRNNELTGVIPPSLGCCKALEFLNLSSNQLSGPIPETLGELEDLEYLYLFDNALEGRVPGSIARLKFLKESDFRDNRLRGELPNFLDGCSSLEAVMTKWKNRKASYRHAILGDPMPSPDTPPTSSHQFLQTLEDPPSNSSATFLSQSFGHKGGSDEGLGDGAPEDDPVKNSHLVAEFSRKRVYQLPDVASKASAVQAQ	PLANT
KAE9253208.1_Phytophthora_fragariae	MGQGQSSIPTTEVAALVELYDALGGDRWRRRDGWKQPTRDPEQWFGVEVALGHVVALELPANELSGCRPAASLARLPQLRALDLSKNQLRGEIPAELRSLADLKRLDLSCNDLTGAIPRQLSDCQQLQELHLYQNSLSGTIPKELGKLQSLRTLQLQHNNLCGALPDALCQLTQLTKLSVRGNCLTGRIPTDVGRMQSLVFLSLRNNELTGVIPPSLGCCKALEFLNLSSNQLSGPIPETLGELEDLEYLYLFDNALEGRVPGSIARLKFLKESDFRDNRLRGELPNFLDGCSSLEAVMTKWKNRKASYRHAILGDPMPSPDTPPTSSQQFLQTLEDPPSNSSATFLSQSFGHKGSSDEGLGDGAPEDDPAKNSHLVAEFSRKRVYQLRDVASTASAVQAQ	PLANT
KAG7401086.1_Phytophthora_boehmeriae	MGQGQSSIPSTEVTALVDIYDALGGDRWRRRDGWKQPTRDPEHWFGVEVVMGHVVAIELPANELSGCLPAESLANLPQLRVLDLSKNQLRGEIPAELGTLEALKRLDLSCNDLTGAIPRQITDCGQLQELNLYQNSLSGMLPKEIGRLQSLKTLQLQHNNLCGAIPDTLCALTQLSKVSMRGNCLTGHIPPDIGRMQGLVFLSLRNNELTGTIPPSIGSCKALEFLNLSSNQLTGPIPETLGELEDLEYLYLFDNTLEGRVPGSIARLKFLKESDFRDNRLRGELPNFLDGCSSLEAVMTKWKNRKANYRHAILGDPMPTPDTPPTSSHQFLQTLEDAPNNSSAAFLSLSFGHKGSIDESLDGAPEDDPANNSHLVAEFSRKRVYPVAKAEMLPSSVAQTQ	PLANT
XP_067799529.1_Phytophthora_cinnamomi	MGQGQSSIPATEVAALVELYDALGGERWRRRDGWKQPTRDPEQWFGVEVATGHVVALELPANELSGCLPAASLARLPQLRVLDLSKNQLRGEIPAELHALADLKRLDLSCNDMTGAVPRQLGDCAQLQELNLYQNSLSGTIPKELGKLQSLRTLQLQHNNLCGALPDALCQLTQLTKLSVRGNCLTGKIPADIGHMQALVFLSLRNNELTGIIPPSLGCCKALEFLNLSSNQLSGPIPETLGELEDLEYLYLFDNALEGRVPGSIARLKFLKESDFRDNRLRGELPNFLDGCSSLEAVMTKWKNRKASYRHAILGDPMPSPDTPPTSSHQFLQTLEDPPSNSSATFLSQSFDHKGGSDEGLGDGAPEDDPANNSHLVAEFSRKRVYQLPDVASKSSAVQAQ	PLANT
GMF22727.1_Phytophthora_fragariaefolia	MGQGQSSIPAAEVAALVELYDALGGERWRRRDGWKQPTRDPEQWFGVEVALGHVVALELPANELSGCLPAASLARLPQLRVLDLSKNQLRGEIPAELRALAGLKRLDLSCNDLTGAIPRQLGDCEQLQELNLYQNSLSGTIPRELGTLRSLRTLQLQHNNLCGALPDALCQLAQLAKLSVRGNCLTGRIPADIGSMQALVFLSLRNNELTGAIPPSIGSCKALEFLNLSSNQLSGPIPETLGDLEDLEYLYLFDNALEGRVPGSIARLKFLKESDFRDNRLRGELPNFLDGCSSLEAVMTKWKNRKASYRHTILGDPMPTPETPPSSSHQFLQKLEEPPSNSSAAFLSPSFDHKGSSDEGLGDGAPEDDPTNNLHLVAEFSRKRVYQLPGVASKASAVQAQ	PLANT
CAH0485422.1_Peronospora_farinosa	MGQGQSSIPTTEVAALVELYDALNGDRWRRRDGWKQTTQDPEQWFGVEVSMGHVVALELRANDLSGCLPAASLTRLPQLRVLDLSKNRLQGDIPVEVGTLRSLKRMDLSCNDLTGAIPRQIGACKSLQELNLYQNALSGTLPKELGKLQSLRTLQLQHNNLCGALPEALCELTQLSKVSLRGNCLTGRIPKDIGRMQSLVFLSLRNNELTGIIPPSLGCCKTLEFLNLSSNQLSGSIPESLGELEDLEYLYLFDNALEGRVPDSIARLKFLRESDFRDNRLHGELPNFLDGCSSLEAVMTKWKNRKASYRHALLGDPMPSPDTPPTSSHQFLQALEDPPSNSSATFLSQSFDYKSSGDESLGDGSPEDDPAKNCHLVAEFSHKRVFQVPDTATKGSAVQAQ	PLANT
RMX63737.1_Peronospora_effusa	MGQGQSSIPTTEVAALVELYDALNGDRWRRRDGWKQTTHDPEQWFGVEVSMGHVVALELRANDLSGCLPAASLTRLPQLRVLDLSKNRLQGDIPVEVGTLRSLKRMDLSCNDLTGAIPRQIGACKSLQELNLYQNALSGTLPKELGKLQSLRTLQLQHNNLCGALPEALCELTQLSKVSLRGNCLTGRIPKDIGRMQSLVFLSLRNNELTGIIPPSLGCCKTLEFLNLSSNQLSGSIPESLGELEDLEYLYLFDNALEGRVPDSIARLKFLRESDFRDNRLHGELPNFLDGCSSLEAVMTKWKNRKASYRHALLGDPMPSPDTPPTSSHQFLQTLEDPPSNSSATFLSQSFDYKSSGDESFGDGSPEDDPAKNCHLVAEFSHKRVFQVPDTATKGSAVQAQ	PLANT
XP_024578030.1_Plasmopara_halstedii	MGQGQSSIPTTEVAALVELYDALNGDRWRRRDGWKQPTRDPEQWFGVEVVMGHVVALELPANELIGCLPTTCLARLPQLRILNLSKNLLHGEIPAELGTLLALKRLDLSCNDLTGAIPRQIGDCVQLQELNLYQNSLSETIPKELGKLKSLRTLQLQHNNLSKSLPQTLCELKQLVRLSVRGNCLTGPIPPDIGRLQSLVFLSLRNNELTGIIPPSLGLCKALEFLNLSSNQLSGPIPSTLGDLGNLEYLYLFDNALEGQVPGSIARLKFLKECDFRDNRLRGELPNFLDGCSSLEAVMTKWKNRKASYHHAILGDPMPCPDTPPTSSHQFLQTLEDPPYNSSANFSNHTFDHEGFEESIGENDLQSDRLKNSHLVAELARKKGFQVADASTVQAK	PLANT
CAI5734271.1_Peronospora_destructor	MGQGQSSIPTTEVAALIELYDALNGDRWRCRNGWKQTTCDPEQWFGVQVFMGHVVALELRANDLSGCLPAASLTRLPQLRVLDFSKNWLRGDIPVEVGTLRSLKRVDLSCNDLTGAIPRQIGDCNSLQELNLYQNALSGTIPKELGKLQSLRTLQLQHNNLCGALPEALCGLTQLRKVSLRGNCLTGRIPKDIGCMQSLVFLSLRNNELTGIIPPSLNCCKALEFLNLSSNQLSGSIPESLGELEDLEYLYLFDNALEGRVPDSIARLKFLKESDFRDNRLHGELPNFLEGSSSLEAVMTKWKNRKASYRHALLGDPMPSPDTPSTSSHQFLQTLEDPPSNSSATFLSQSFDYKSSGDEGLGDGCPEDEPAKNCHLVAEFSHKRVFQVPDTATKGSAVQAQ	PLANT
XP_067815027.1_Bremia_lactucae	MGQGPSAIPTSEVKALVDLYDALNGDRWRRRDGWKQPTRDPKHWFGVEVVMGHVVALELPTNELSGCLPSTSLARLPHLCVLDLSKNQLRGSIPAELGKLSALKRLDLSCNDLTGAIPSSIGNCHQLEELNLYQNSLSGTINKELGKLLNLRTLQLQHNSLCGAVPAALCELVHLVTLSLRGNCLIGHIPAEIGRLESLVFLSLRNNELTGVIPSSLGCCKVLEFINLSSNQLRGDIPATIGDLECLEYLYLFDNALEGRVPGSIARLKLLKESDFRDNRLHGELPNLLDGCSSLEAVMTKWKGRKASYRHAMFGDPMPSPDIPLTSSHQFLQTLEDLPAALSNTFFGLSFVHKSEWDRASKDDRVDNFSSCCRIFTQL	PLANT
RLN96755.1_Nothophytophthora_sp.	MGQGQSSIPATEVAALVELFDALGGDKWRRRDGWKQPTRDPEQWFGVEVVLGHVVAIELPANELCGCIPDAIEQLPQLRVLDLAKNKLRGELPAGLGKLASLRRLDVSCNDLTGAIPRPICDCEQLQELHLYQNSLSGPVPRELGKLQALRTLQLQHNNLSGGIPDSLCSLTQLSKLSLRGNCMIGRIPTEIGRMQALVFLSLRNNEFSGAIPPSLGSCKALEFLNLSSNQLSGSIPESLGELEDLEYLYLFDNVLEGRVPGSISRLKFLKESDFRDNRLRGELPNFLDGCSSLEAVMTKWKNRKASYRHAILGDPMPSSGIDTPPTSSHVFLQTLEDPPANSSAAFLHPSFDHKGSSDDGLGLALGDSAPEDDLASASHLVAEFSRQLPRDKRIYQLPDVTAATARPAAVQV	PLANT
RLN90932.1_Nothophytophthora_sp.	MGQGQSSIPATEVAALVELFDALGGDKWRRRDGWKQPTRDPEQWFGVEVVLGHVVAIELPANELCGCIPDAIEQLPQLRVLDLAKNKLRGELPAGLGKLASLRRLDVSCNDLTGAIPRPLCDCEQLQELNLYQNSLSGPIPRELGKLEALRTLQLQHNNLSGGIPDSLCSLTQLSKLSLRGNCMIGRIPTEIGRMQALVFLSLRNNEFSGPIPPSLGSCKALEFLNLSSNQLNGSIPESLGELEDLEYLYLFDNVLEGRVPGSISRLKFLKESDFRDNRLRGELPNFLDGCSSLEAVMTKWKNRKASYRHAILGDPMPSSGIDTPPTSSHLFLQTLEDPPANSSAAFLHPSFDHKGSSDDGLGLALRDSAPEDDLASTSHLVAEFSRQLPRDKRIYQLPDVTTATARPAAVQAQ	PLANT
CAH0515816.1_Peronospora_belbahrii	MGQGQSSVPTTEVAALLELYDALNGDLWRRHDGWKQGPCDPEQWFGVDVSMGHVVALRLSANGLRGYLPTATLVRLPHLRVLDLSKNQLQGEIPVDLGTLTSLRRLDLSCNDLTGAIPRQIGDCSNLQELNLYQNTLSGSIPKELGKLQSLRTLQLQYNSLCGALPEALCDLTQLSKVNVRGNCLIGHIPQDIGRMQSLRFLSLRNNEFTGAIPPSLGCCKALEFLNLSSNQLSGPIPASLGELIDLEYLYLFDNALEGRIPDSIARLKRLRESDFRDNQLLGELPNFLDGCSSLEAVMTKWKNRKASYSHATFGDTIPSANMPPVSSHHFLQTLEDPSFDSLATFFSQSFGPEAAMTKV	PLANT
CAH0479697.1_Peronospora_belbahrii	MGQGQSSFPTTEVAALLELYDALNGDLWRRHDGWKQGPCDPEQWFGVDVSMGHVVALRLSANGLRGYLPTATLVRLPHLRVLDLSKNQLQGEIPVDLGTLTSLRRLDLSCNDLTGAIPRQIGDCSNLQELNLYQNTLSGSIPKELGKLQSLRTLQLQYNSLCGALPEALCDLTQLSKVNVRGNCLIGHIPQDIGRMQSLRFLSLRNNEFTGAIPPSLGCCKALEFLNLSSNQLSGPIPASLGELIDLEYLYLFDNALEGRIPDSIARLKRLRESDFRDNQLLGELPNFLDGCSSLEAVMTKWKNRKASYSHATFGDTIPSANMPPVSSHHFLQTLEDPSFDSLATFFSQSFGPEAAMTKV	PLANT
CAI5721945.1_Hyaloperonospora_brassicae	MGQGQSAIPATERTALEELYDALNGDRWRRRDGWKVATCDPEQWFGVEVAMGHVVALALPANDLRGRLPAAALARLPQLRVLDLSTNKLQGEIPRELQTLTMLRRLDLSSNDLTGAIPCEVGAYQSLKEMHLHQNSLSGTIPEQLGTLQSLRTLQLQHNNLCGALPAALCHLTQLSTFSVRGNCLTGCIPPDIGRMQSLVFLSLRNNALTGAIPSSLGCCKALEFLNLSSNQLSGPIPESLGELEALEYLYLFDNALEGSVPGSIARLKFLKESDFRDNRLQGELPNFLDGCSSLEAVMSKWKDRKANYRHAVFGDPMPSVDVPPTSSHQFLQRLEDPPATACATYLSKSFGHAISSNDDESLGEGAPEDAPARNSHLVAQFSRNRVYNSSDAAATGAAV	PLANT
TMW63654.1_Pythium_oligandrum	MGHGQSSIPHDEITALVDLYDALGGERWRRRDGWKQLTVDPETWFGVEVLMGHVISIELPANELVGKLPTTIDKLTYLRVLDLSKNRIHGEIPASLGKITSLRRLDLSCNDFQGTIPRALCDCERLQELHLYQNALTGTIPTEVSLLQELRTLQLQHNNITGAIPDSICELKKLNKLSLRGNCMSGPIPQDIGRLTSLIFLSLRNNEFNGPIPDSIGQCKALEFLNLSSNQFSGCIPEAISELEDLEYLYLFDNALEGHIPGSISRLKYLKESDFRDNRLRGELPNFLDGCSSLDAVMTKWKNRKASYRHVILGDPVLGGNASFNSPTAATSFLNRLESTPRNSSAVFLHPTFEQRRDSRVEDDFHGPEHVISDLARKLDKAASFQEPEYCPVEAT	PLANT
RAW27196.1_Phytophthora_cactorum	AASLARLPQLRVLDLSKNQLRGEIPAELGTLSSLKRVDFSCNDLIGAIPRQIGDCGLLQELNLYQNSLSGTMPKELGKLQSLRTLQLQHNNLCGALPEALCELTQLTKFSVRGNCLTGRIPADIGRMQSLVFLSLRNNELTGIIPPSIGCCKALEFLNLSSNQLSGPIPETLGDLEDLEYLYLFDNALEGRVPGSIARLKFLKESDFRDNRLRGELPNFLDGCSSLEAVMTKWKNRKASYRHAILGDPMPCPDTPPTSSHQFLQTLEDPPSNSSATFLSPSFDHKGSSDEPGGGAPEDDPANNSHLVAEFSRKHFQLSAVQTK	PLANT
DBA00963.1_Lagenidium_giganteum	MGQGQSSIPQSELTALVELYDALDGDRWRRRDGWKQPTVDPEHWFGVQVMMGHVISIEMPANELCGQIPESIERLTHLRILDLSKNRIQGEIPASVCKLTSLVRLNLSCNDLKGPIPRNLLDCVHMQELELYQNALTGGLPEDLSGWTNLRTLQLQHNCLSGTLPESICELKRLNKLSLRGNCMSGQIPANIGQLTSLIFLSLRNNEFSGQIPESIGCCKSLEFLNLSSNNLSGTIPESISELKDLEYLYLFDNALEGTIPACISRLKYLKESDFRDNRLLGELPNFLDACSSFEAVMAKWKSRRVVHIKHTDSDDSMRGGSDSPSSVHMFLQSVEPSPENSSNMLLHPTFDTDNNAPIEGDQEGSNQLIGDAVRKLHSVRNPTTFSAPGFPIHVS	PLANT
TYZ67515.1_Pythium_brassicae	MGHGQSSIPADELRALLELYDALGGERWRRRAGWKQPTADPETWFGVEVMLGHVVALELPANELNGVLPPALERLPQLRVLDLSKNKLHGEIPEALGRLPGLRQLDLSCNDLTGPIPSSLCDCQRLQELHLYQNSLTGALPLEIGRLQQLRVLQLQHNNLAGELPEALCELRRLHKLNLRGNCLEGPLPRGLGRLRALVFLSLRNNEFCGPIPDSVGDCRALEFLNLSSNLLSGAIPESLGGLEDLEYLYLFDNRLEGRVPGSIARLKYLKESDFRDNRLRGELPNFLDGCSSFEAVMTKWKNRKANYKHSILGDPIPGASEPGTCTSPNASHAFLHGLEPPPSNSSALLFHPTLDQRTDSGLEDDFGGSHQLVHEFARKVPVPAT	PLANT
KAI9916191.1_Peronosclerospora_sorghi	MDQGQSSIPTTEVKALVELYDALNGDRWRRRDGWKQLTRDPEQRFGVEVSMGHVVALELPANNLSGCLPGGSLERLPKLLVLDLSKNQLQGEIPTEVEKLTMLKRLDLSYNDLTGAIPTRIGDCSSLQELHLYENSLSGTMPMELGKLQNLLTLQLQHNNLCGALPDTLCELIQLSKVSVRGNNLTGCIPTDIGHMQSLVFLSLRNNELTGVIPSSLGSCKALEFLNLLENLEYLYLIDNALESRVPGSIARLKFLKESDFRDNRLCGELPNFLYGCSILEAVMTKWKNRKASYRHAPLGDPMPSFNMLPTSTHQFVQTLEDPPSNPSTIILSQTFGHKTSAYDDLFLENDSANNSFLIANFSRKNAMNQSHNDSSSP	PLANT
KAI9910835.1_Peronosclerospora_sorghi	MGHVVALKLPANNLSGCLPGGSLERLAKLLVLELSKNQLQGEITTEVEKLTMLKRLDLSYNDLKGAIPTRIGDCSSLQELHLYENSLSGTMPMDLGKLQNLRTLQLQHNNLCGALPHTLCGLIQLSKVSVRGNNLTGCIPTDIGHMQSLVFLPLRNNELTGVIPSSLGRCKALEFLNLSSNQLSGPIPEPLGKLENLKYLYLFDKALEGRVPGSNARLKFLKESDFRDNRLCGELPNFLDGCSSLEAVMTKWKNRKASYRHAPLGDPMPSFNMLPTSTHQFLQTLEDPPSNPSTIILSQNFGHKTSSYDDGFLENDSANNSFLITIFSRKNAMNQSHNDSSSP	PLANT
KAI9909881.1_Peronosclerospora_sorghi	MGHVVALEIPANNLSGCLPGGSLERLPKLLVLGLSKNQLQGEIPTKVEKLTMLKRLDLSYNDLTGAIPTRIGDCSSLQELHLYENSLSGTMPMELGKLQNLRTLQLQHNNLCGSLPDTLCELIQPSKVSVRGYNLTGCIPTDIGHMQSLVFLSLRNNELTGVIPSSLGSCKALELFNLSSNQLSGPIPESLVKLENLEYLYLIDNALESRVPGSIARLKFLKEYDFRDNRLCGELPNSLDGCSILEAVMTKWKNRKASYRHAPLGDPMPCFNMLPTSTHQFLDTLEDPLSNPSTIIISQNFGHKTSAYDDGFLENDSANNSFLITNFSRKNAMNESHNDSSSP	PLANT
KAF1332512.1_Globisporangium_splendens	MGQGQSSIPHDELHALLEFYDAMGGDRWRRRDAWKQPTIDVESWYGVDVMMGHVVAIELPANELCGRIPDSIVRLTFLRVLDLSKNRLHGGEICEIPECLGRMPGLRRLDLSCNDITGSIPTEIGRLQQLRTLQLQHNNLTGEIPESICDLKKLHKLSLRGNCMSGPIPSDIGRMTSLVFLSLRNNEFSGSIPDSIGDCKALEFLNLSSNHLSGWIPERLSDLEDLEYLYLFDNKLEGRVPGSIAKLKYLKESDFRDNRLRGELPNFLDGCSSLDAVMTKWKNRKGTKCSHSVSLHFAKLRLTVCVCVSANYKHSILGDPIPGASEPGTCASPQSSQLFLRTVEPKPENSSAMLFHPTLDHRNDSGLEDDFSGSNQIVHEFARKAKCDDTPMSGFYTSPPTSQPVPA	PLANT
KAJ0405381.1_Pythium_insidiosum	MTMPADVFHDRLQQPPPSMRALPSSHTRTPPRGPVQRLREDQQWPNPWMRRHWDAAHPLDLNKPLAQRPAMAVDEAPNVHTRSFRPAFHMDVNALVKSLWTPPKPKRIETPVVNQPVKLTRHRSGSPPRSVYPAVHQPQRAVSSRGHSHRTNSAEEAAEHQTRRRAYPSTSVDPVRVRLEHYEPPRSRRMPRRYSPEADPALSIPHDEVTALIDLFDALGGDKWRRRDGWKQPTVDPETWFGVEVSTGHVVAIELPANELHGKLPASIEKLSQLRVLDLSKNRIHDQLQDLYLHQNALTGSLPSGIGNLHQLRTLQLQHNILTGLIPDSICDLTKLTKLSLRGNCLSGPIPRDIGRLSSLVFLSLRNNELNGTIPESIGQCKSLEFLNLSSNQLSGSIPDTISELEDLEYLYLFDNALEGCVPGSISRLKYLKESDFRDNRLKGELPNFLDGCSSLDAVMSKWKNRKASYRHAILGDPIPLAPSSNNQVTSKMFLTNLESTPHHSSSLFMHPTFDFRKDSCVEDDFSGPEFVMADLARKLDASRPKAVSLEHELTPVEAS	PLANT
KAG6965076.1_Phytophthora_cactorum	MGQGQSSIPTTEVTALVELYDALNGDRWRRRDGWKQPTRDPEQWFGVEVAMGHVVALELPANELSGCLPAASLARLPQLRVLDLSKNQLRGEIPAELGTLSSLKRVDFSCNDLIGAIPRQIGDCGLLQELNLYQNSLSGTMPKELGKLQSLRTLQLQHNNLCGALPEALCELTQLTNIARLKFLKESDFRDNRLRGELPNFLDGCSSLEAVMTKWKNRKASYRHAILGDPMPCPDTPPTSSHQFLQTLEDPPSNSSATFLSPSFDHKGSSDEPGGGAPEDDPANNSHLMKQDRAAASEEDARRAPDTVDGSVVEGLQGETGGTKRKRYVHSEMNQEKTNELLQDMGIHVELAPTLPEPKPVERFQWDAESGQSATEEEQRKRYIAYIEENIGSVLTDEDLCVFGVEKESDILDVGLPGYNTNLVGRTDILILSALVKEDESNLDLLPEAKMLIDVKRESGEDSVCQTMSQLIALDVLTNEPVMALLTNLTDSWQFFWISEKMDPDQVTMKHAKISKPSEAFEIIRSLLSQSTANIEITLPCIQEPVKRRKLDRMLPAVNASAGVASCVERYNDITSVTGPDVEFARATANQIVRNIPAFRKYA	PLANT
KAJ0409559.1_Pythium_insidiosum	MTSTMTMPADVFHDRLQQPPASARSLPSSHTRTPPRGPVQRLREDQQWPNPWMRRHWDAAHPLDLNKPLTQRPAKAVDDAPNAHTRSFRPAFHMDVNALVKSLWTPPKPKRIETPVVNQPVKLTRHRSGMGHGQSSIPHDEVTALIDLFDALGGDKWRRRDGWKQPTVDPETWFGVEVSTGHVVSIELPANELHGKLPASIEKLSQLRVLDLSKNRIHGSLPSGIGNLHQLRTLQLQHNILTGLIPDSICDLTKLTKLSLRGNCLSGPIPRDIGRLSSLVFLSLRNNELNGTIPESIGQCKSLEFLNLSSNQLSGSIPDTISELEDLEYLYLFDNALEGCVPGSISRLKYLKESDFRDNRLKGELPNFLDGCSSLDAVMSKWKNRKASYRHAILGDPIPLAPSSNNQVTSKMFLTNLESTPHHSSSLFMHPTFDFRKDSCVEDDFSGPEFVMADLARKLDASRPKAVSLEHELTPVEAS	PLANT
CCA14875.1_Albugo_laibachii	MGQVQSSIPQNEYQGLIDLFRALSGEKWRRREGWVDINSPPEAWHGIEISSGHVTSIELPANDLHGILPSSIGNFKRLESLDLSKNQIVGQVPAELGALNNLKILNLSCNDFRGEIPPKFFDCKSLEELHLFQNSLSGSIPLEIDQLVELKVCQLQYNKFSGSITSGLCNLPRLEKLNLRGNCLSGSLPQEIGRLTSLIFLSLRNNEISGPIPSSLGCCRFLEFLNLSGNQFSGSIPDSIGQLEDLRYLYLFDNALEGCVPVSLYRLRYLSDASFRDNRMSYRLADSFLQKGTNVALLASCYNERPVHAD	PLANT
KAI9921490.1_Peronosclerospora_sorghi	MGQGQSSIPTTEVKALVELYDTLNGDRWRRRDGWKQLTRDPEQWFGVEVSMGHVVALELPANNLSGCLPGGSLERLPTLLVLDLSKNQLQGEIPTEVEKLSMLKRLYLSYNDLTGAIPTRIGDCSSLQELHLYENSLSGTMPMELGKLQNMRTLQLQHNNLCGALPDTLCELIQLSKVSLSGPIPESLGKLENLEYLYLIDNALESRVPGSIARLKFLKESDFRDNRLCGELPNFLDGCSILEAAMTEWKNRKASYSHAPLGDLMASFNMVPTSTHQFLQTLEDPPSNPSTIILSQNFGHKTSAYDEGFLENDFGNNSFLITIFLAKTP	PLANT
KAF1781167.1_Phytophthora_cactorum	MGQGQSSIPTTEVTALVELYDALNGDRWRRRDGWKQPTRDPEQWFGVEVAMGHVVALELPANELSGCLPAASLRAAAAAPRARPVQEPAARRDPGRARNPLEPQARGFQLQRPHGAIPRQIGDCGLLQELNLYQNSLSGTMPKELGKLQSLRTLQLQHNNLCGALPEALCELTQLTKFSVRGNCLTGRIPADIGRMQSLVFLSLRNNELTGIIPPRSAAARRSSSSICPATSSADPFPRRWATWKTSSISTCSTTHLKVAYRVVSRGLSSSKSPISATTACVGAAQLPGRCSSLEAVMTKWKTVKPATATPSLATPCPSRYATHVVAPVLADA	PLANT
KAI9918735.1_Peronosclerospora_sorghi	MLSMAIVGVVAMDGNNLRQWFGVEVSMGHVVALELPTNSLSGRLPGGSLERLPKLLVLDLSKNQLQGEIPTELQRFDGCYPNPDCFPTRRNTSKNFVHKNSIIRYSIAPSLQEIHLYENSLSGTMPMQLGKLHNLRTLQLQHKNLCGALPDTLCELIQLSKVSVRGNNLTGCIPTDIGHMQSLVFLSLRNNELTGVIPSSLGSCKALEFLDLSSSQLSGPILESLGKLENLYRVPGSIARLKFLKESDFRDNRLCGELPNFLDGCPIFEAVMTKWKNRKAIYRHSPLGDPMPSFNMLPTSTHQFLQTLEDSASSPSTIILSLNFGHKTSAYDDGFLEKYSANNSFLITIFSQKRHESVA	PLANT
GLD97649.1_Pythium_insidiosum	MKSLIRIDLSCNDLQGAIPDSICDVEQLQDLYLHQNALTGSLPSAIGNLQQLRTLQLQHNILAGSIPDSICTLKKLTKLSLRGNCLSGAIPRDIGQLTSLVFLSLRNNELSGTIPESIGHCKALEFLNLSSNQLSGSIPDTISELEDLEYLYLFDNALEGCVPGSISRLKFLKESDFRDNRLKGELPNFLDGCSSLDAVMSKWKNRKASYRHSILGDPIPLAPSSNNPVTTKIFLTNLEATPHNSSSLFMHPTFDFRKDSCVEDDFSGPEFVMADLARKLDASRPKAVSLEPELTPVEAT	PLANT
KAI9906278.1_Peronosclerospora_sorghi	MELEKLQNLRTLQLQHKNLCRALSDTLCELIQLSKVSVRGNNLTGCITTDIGHMQSLLFLSLRNNELTGVISSSLGSCKALEFLNLFSNQLSGPIPESLGKLENLEYLYLIDNALESRVPGSIARLKFLKESDFRDNRLCGELPKFLDGCFILEAVMTKWKNRKASYHHAPLGDPMPSFNMLPTSTHQFLQTLEDPPFNPSTITLSQNFGRNTRDYDNG	PLANT
KAH9116890.1_Aphanomyces_euteiches	MGQNVSGPRVPDSESRALHDLFTALRNKPHRLVRSSLPLQTNVQPVTHDWTGISVEMGHVVAIELPKSNLHGELPASIEQLTYLRVLNLSSNEIHGEIPPALGKLRRLTVLDLSCNNLKGALPEEITNCIHLKHLSLQQNALHGPLPTSLGKLQRLKSLSLEFNSFSGPLPESITDLASLERLNVRSNCLNGAIPADIGRLGQLKFVSLRNNALRGSIPESFGQCALLSFLNLSSNNLTGDVPRTLLQCANLKHLYLFGNALAFNAIPEELQPLVQLQERDIRLQKLHQSGVDGAAVYLRHGSLVSRHHEARELAPRPDKQDTATAV	PLANT
KAG9416090.1_Aphanomyces_cochlioides	MGQNVSGPRVPDSESRALHDLFTALRNKPHRLVRSSLPLQTNVQPVTHDWTGISVEMGHVVAIELPKSNLHGELPASIEQLTYLRVLNLSSNEIHGEIPPALGKLRRLTVLDLSCNNLEGTLPEEITNCIHLKHLSLQQNALHGPLPTSLGKLQRLKSLSLEFNSFSGPLPGSITDLASLERLNVRSNCLNGAIPADIGRLGQLKFVSLRNNTLRGSIPESFGLCALLSFLNLSSNNLTGDVPRALLQCANLKHLYLFGNALAFNAIPEELQPLVQLQERDFRLQKLHQPGVDGAAVYLRYGSLVSRHHEARELAPRPDKQDTATAV	PLANT
KAF0740635.1_Aphanomyces_euteiches	MGQNVSGPRVPDSESRALHDLFTALRNKPHRLVRSSLPLQTNVQPVTHDWTGISVEMGHVVAIELPKSNLHGELPASIEQLTYLRVLNLSSNEIHGEIPPAMGKLRRLTVLDLSCNNLKGALPEEITNCIHLKHLSLQQNALHGPLPTSLGKLQRLKSLSLEFNSFSGPLPESITDMASLERLNVRSNCLNGAIPADIGRLGQLKFVSLRNNALRGSIPESFGQCALLSFLNLSSNNLTGDVPRTLLQCANLKHLYLFGNALAFNAILEELQPLVQLQERDIRLQKLHQSGVDGAAVYLRHGSLVSRHHEARELAPRPDKQDTATVV	PLANT
KAF0686528.1_Aphanomyces_stellatus	MGQSVSGPKIPECESQALRDLFAALRPPNPPPQPTRSSLPSSISDKRSEDWTGITVELGHVVGIELPKNDLSGVLPASMDQLTYLRVLNLSSNAIHGEIPASLGKLRRLTLLDLSCNHLEGALPLEIAQCIHLQHLSLQQNALDGTNSYGGVIPKCTGPLPPALGQLRRLKSLSLEYNSFSGELPPSISQLVALERLNVRSNCLGGDIPTDIGRLVHLKFLSLRNNAFRGSIPHSLGHCTALTFLNLSSNNLTGASSEQRFCTVPSSLAHLTHLKHIYLFGNAIEGEIPAQLTQIVQVQEMDFKHKMLAAGRDLSKTRHPSLVNQSNNDEELETELDKVTIHNDHDFAVS	PLANT
XP_009822098.1_Aphanomyces_astaci	MGQTVSGPSIPDAESRALRDLFSALRSKSNQLRPTRTSLPNQSNYPPFNDGKDSWTGITVEMGHVVSIELPNSHLIGELPAAIGQLTYLRVLNLSSNDIRGRIPASLGKLRRLAILDLSCNHLGGPLPVEITSCGHLQHLSLQQNALSGALPRNLGQLTQLRTLSLEYNSFSGPLPVSATQLLLLERLNVRSNCFSGTIPNDMGNLTQLKFLSLRNNALEGAIPSSLGNCLHLTFLNLSSNQLSGTVPQSLTQLTALRHLYVFGNSVDFGQSLPPSIRPILQRQEVEYLKQVQGRHARVPTALLVASGSPSTSTAS	PLANT
XP_008862166.1_Aphanomyces_invadans	MGQTVSGPSIPDAESRVLRDLFSALRGKSNPLRAARSSLPMQANYPPFNDGKESWTGIKVEMGHVVSIELSNCHLIGELPAAIGQLTYLRVLNLSSNDIRGRIPPSLGKLRRLAVLDLSCNHFGGPIPAEIANCTHLQHLSLQQNALSGTGGAGSKHPSETVGPHSASGPLPAALGQLSQLKTLSLEYNSLSGSLPSTITQLSQLERLNVRSNCFTGTIPSDIGRLTQLKFLSLRNNAFEGHIPPSLGDCVDITFLNLSSNKLAGTVPDTFVRLTALTHLYLFGNAADFIQTLPPSMRSILHRQEVEYLKQTQSRRAGLPAPHVSAPAPLSMAS	PLANT
MGD9369169.1_Desulfobacteraceae_bacterium	MAIKKIQWLISIILLSSLPMIAFANIPGTEREALIAFYNSTDGDNWSENTGWKTPPLDADGFAMPGTEGQWYGISVSGDHVVSIKINHRALSGSIPSEIGNLTYLQTLNLDFNYLTGAIPGEIGNLSDLLTLSLYHNDLSSEIPSEIGNLANLQTLRLDYNQLTGDIPGEIGNLSSLENLELDGNHLSGNIPPAMCNLINLQSLNLGYNQLVGTIPAEIGDLVNLTYLSLSNNQFTGNIPPELGNIANLEILALCDNQLTGSIPEVLGNLTALQRIYLYDNQLTGSMPSTIGNLTLLTQLDVDDNQLTGTIPPEIGNLTSLSFLDLSGNRLYGNIPAELENLSSLRWLHICDNWLFAENTSLKDFLDGLSSGWETCQVGIEPCNDFSGDNDMDGEELFILSYHFDMSVLEAFSAGFGQICEE	BACTERIUM
KAH9084637.1_Aphanomyces_euteiches	MGQNVSGPRVPDSESRALHDLFTALRNKPHRLVRSSLPLQTNVQPVTHDWTGISVEMGHVVAIELPKSNLHGELPASIEQLTYLRVLNLSSNEIHGEIPPAMGKLRRLTVLDLSCNNLKGALPEEITNCIHLKHLSLQQNALHGPLPTSLGKLQRLKSLSLEFNSFSGPLPESITDMASLERLNVRSNCLNGAIPADIGRLGQLKFVSLRNNALRGSIPESFGQCALLSFLNLSSNNLTGYQLPCANLKHLYLFGNALAFNAILEELQPLVQLQERDIRLQKLHQSGVDGAAVYLRHGSLVSRHHEARELAPRPDKQDTATVV	PLANT
MEN8218473.1_Pseudomonadota_bacterium	MSKNQIYISLLLLVLMSPLAHAATDCAAVTEIPSVECETLVALYNSTDGANWARNGGWNVTLTPCRWYGVSCSGGHVSGLSLYNNQLTSSIPRELDNLTNLTRLSLSSNQLTGSIPRELGNLTNLTSLSLYNNQLTGSIPRELGNLTNLTRLSLYNNRLTGSIPRELGNLTNLTWLSLRINQLTGSIPSQLGNLSSLTRFSLYNNQLTGSIPRELGNLSNLLRLELDANQLTGSIPRELANLNSLEYLGLSENQLSGSIPSQLGNLSNLESLGLSENQLTGSIPSQLGNLSNLTDIYLYDNQLSGSIPSELGNLSNLKTLWLYDNQLSGSIPKELGNLSNLRTLWLSNNQLANSIPTEIGNLSRLGELHLDNNQLCGEIPTGLKDLPIYYSYRELSYLIKLNNNHLTADDSELIAWLDSRNPGWETTQTACPTTLQFSSVSYTVTEDVGQVTITVARTLSSDSTISVGYATTSGTATSGSDYTQTTGTLSWESGDWADKSFTITMIDDGDSEGTETFTITLTDLVSGENLDNATVTITDDDATFVSLTDFTATANETGILLEWQTAAEIDNAGFNLWRATGEGWKSGDYSTVIRLTERLIPAQGNSSVYSYRDTDVESGITYYYGLEDIDLNGQSTFHWDFIDSATAK	BACTERIUM
MEN8215970.1_Pseudomonadota_bacterium	MKYLLILQIFGMIGSAFASPLQTTDCATVTQIPPAECEALIALYNSTDGANWKNNTNWNKTKTPCRWYGIVCSDKHVAEIWLYSNQLSGSIPADLSHLSRLQRLFLYSNQLSGSIPASLSQLSDLVYLSLWNNQLSGSIPASLAKLNNLEYLWLASNKLKGSIPVSLGKLSKLKYIMLYSNQLSGSIPASLGNLSNLEHLSLHTNQLNGSIPSSLGNLSKLTDLYLHSNKLKGLIPASLGELDSLERFYLHSNKLCGNIPLELMNLHLSQLELDHNHLTASNSKLIAWLDRHNRGWRTTQTSCPEKTICTEITEIPSAECDALVDLYNSTNGTHWMDKTGWKVTKTPCSWFGISCSYGHVTGIELYENKLSGSLPASVGNLSHLAAFELDDNQLSGEIPASLGHLSKLKYLTLHFNQLSGSIPASLGNLNNLEIISLRVNKLKGSIPASLGNLNKVRILKLSNNQLSGSIPASFGNLNNLRTLYLHSNKLKGSIPASLGKLSKLEYLYLYSNQLSGSIPASLGKLNNLRSLKLFDNKLKGSIPASLGKLRRLKILSLASNQLNGKIPASLGKLNNLIYLKLFNNKLNGFIPAELTRLSHLEILLLNNNKLCGKIPYKLRNLKKLSEISLDDNHLTASNSKLIAWLGEHNPRWRTTQTPCPPR	BACTERIUM
MBX7209820.1_Verrucomicrobiaceae_bacterium	MLALLLLVFLSSAGSARAANNGMVHQIPASEYNALLDLYNSTNGPGWADNDGWQNPNALQWHGVVVEGVEYFDNGDVKTKGHVDAITFDANQLTGTIPSTLGSLSALRFLYLAGNHLTGSIPSSLGNLAKLEGLNLGGNQLTGAIPSWPANLTSLASIQLAQNQLTGAIPSSIGDLAALEFLDLGDNQLSGQIPSSIGNLHSLKHFSAENNQLTGAIPTSIGGLASLQVLWLQNNQLTGPIPSSIGNLGALQWLRLNDNQLSGSIPDTIGNLTALEILDLYNNTLSSSIPGSIGNGVRQDTRPADPVLFR	BACTERIUM
MFK5969415.1_Candidatus_Marithrix_sp.	MLFGNCSRNVWYVVFVVGLMAMGRGAWAFSCDDITQIPKVECEALVAIYDSTNGNNWKKNTGWKVTNTLCSWYGVICNNGHVSHLNLFQNQLTGTIPAELGNLANVQVLYLSQNKLIGTIPEELGNLTNLQNLHLYDNQLTGTIPAKLGNLTNLQKLNLVQNQLTGTIPAELGNLINLQHLYLSINKLTGTIPTELGNLINLQILSLYFNQLTGTIPVELGNLTNLQLLFLGGNKLIGTIPVELGDLNNLQQLSLYTNQLSGNIPAELGDLTNLQQLSLNNNKLIGTIPAELGNLTNLQQLFLSNNKLIGTIPAKLSNLSNLQHFGLSGNQLSGKIPLGFDNLSNLTHVNLTMNNLCGNVSQFFTNLSKLQVSHWGDQNPCPTPSPTTCQLYAVHDEGLNNSQFFTISPETSEVKALGGMYKAHDIESLDIHPQTGELFAASGNNTNKPAHLFLVDKNNGQLTDIGFTGMKEIDGLSFHPDGTLWGWSTGDGLITIDTTTGKANLEVPYQGEIEDLTWNNAGTMLYGVENIRNNPDSGVKLLAYDGNTVITICEELTKSLEIEALDTLPDDTLIFGLHGKNNLALGVIDVNTCQIVANTEITTGYDDVEGIAWPDCK	BACTERIUM
OQW91098.1_Thiotrichaceae_bacterium	MIWTNSLLLLSTSIVQAMPDCTVSDEVGIPPVECEALIALYNQTQGENWTNHTNWGTTKTPCNWYGITCEQGHITKINLPSNKLKGSIPAQLGQLNHLRMLSLRNNSLKGNIPPELGELNKLQELSLRNNQLTGNIPVSLSKLTSLKELHLRNNQLSGPIPVELGNLTLVQVLNLHNNNLEGEVPKTLGNLKNLQILNLYSNQLTGTIPPELGQLPKLEWLLLSINQLTGTIPVELGQLGNLQVLNLSSNQLKGLIPPELGKLAKLQWLYLDNNQLTGIIPPKLGELQVLQRLSLDNNQLEGVIPLELGKLSHLQWLSLSANRLQGLIPAELGQATQLQVLYLDRNQLTGNIPAQLGNLANLQMLYLNNNQLSGDIPAELGNLSVLFNLKLGHNTLTASDPKLVLFLNAKDSNWMDTQTPPK	BACTERIUM
MEN8218677.1_Pseudomonadota_bacterium	MKSHFGFHAMLLVLVLISPLAHAATDSAAVTQIPPTECEVLVTLYNSTNGDSWTDNSGWLKTNKPCWWNGVTCSGGHVSRLSLRDNQLTGSIPSELGNLSNLSDLHLSDNELTGSIPSELGNLSNLSDLNLSDNELTGSIPSELGNLSNLRYLHLSSNELTGSIPSELGNLSNLRYLFLSFNDLTGTIPRELGNLNKLWWLNLHYNELTGTIPRELGNLSNLTQLWLHSNELTGTIPSELAKLSELEWLYLHNNRLCGEIPVEFKNLHSIKFPNNQSSFSPYLRLYNNKLIAYDAELIAWLDSRSPNWEATQTSCSGFFTTPIVKVAENANSVTLTVQRNGHGTLNYATIEGSARQGNDYIGATGTINWSDGDVKSFTITINNDNDSEINETFTIALTDSISGKNLDNVTIVIMDDEPADYTAVTQIPLTEYEILVTFYNSTNGDNWKNNSGWFETNTPCNWYGMSCNDGHISGFKLSSNELTGTIPTELANLSNLGALNLRGNQLTGSIPTELANLSNLGDLNLSYNQLTGSIPIELGNLTNLESLSLGDNQLSGSIPSELGNLTNLESLSLGDNQLSGSIPSELGNLTNLTGLYLRGNRLTDSIPSELGNLTNLTELDLPYNQLTGSIPIELGNLTNLESLSLGDNQLTGSIPIELGNLSNLTWLNLNSNQLTGSIPTELGNLTNLWNLWLMDNKLTGSIPTELSNLSMLRTLGLSGNELTGSIPSELGNLTNLEELYLSSNQLTGSIPRELGNLSSLRWFYLNNNQLCGEIPVELKNLSNIPLPDQWGDKLQLDNNHLTASDPELIAWLDEHNPGWQTTQTPCPIATLQFSSTTYSVIETGGQATFIVTRVGANNGAISANYATTDGTATAGSDYTQTTGTLSWADGDLADKTFTITIIDDGDSEGPETFIVTLTDPVSGENLDSAIITISDDDATFVTLADFTATANETGILLEWQTAIEVDNAGFHLWRATGEAWKSGDYSTVIRLTEQVIAAQGNSSVYSYRDTDVESGITYYYGLEDIDLYGQSTFHWDLIDVGTLSKVGDKSPTTNFGARR	BACTERIUM
MGD2088073.1_Candidatus_Aminicenantes_bacterium	MKKVIVLLGNVCMVLVGLLFVLSTGLPLQAAIPASERAALIALYNTTNGDNWADNSGWKTPPLHSDGFAMPGTENNWYWILVSENHVDEIRLSSNKMSGTIPPELGNLGNLQGLYLYDNQLRGSIPPELGNLSNLKYLLLSTNQLSGNIPPELGNLGNLQYLSLHNNQLNGSIPTELRNLGNLQYLYLYLNQLSGGIPSELGNLGNLEELFLGSNQLNGSIPSELGNLSNLKMLSLSTNQLTGSIPPELGNLGNLEELFLPSNQLSGSIPPGLGNLSNLEVLWLHDNQLSGSIPPELGNLSNLERLFLKSNQLSGNIPTSLTNLTNLEYLSISDNCLFTDDPDLYAWLNNFEPGWESSQCLGEKDPPFGSFDTPIDGSTVYSSIPVTGWALDDSGIDSVKIYREQGNTLEYIGDGVFVEGARPDVAEKYPGYPNNTKAGWGYMMLTNFLPNSGNGTFVIHSVATDVVGKTITLGTKIIHCDNANAVKPFGAVDTPTQGGTASGSNFINWGWVLTPQPNQISTDGSTINVYVDGVNLGHPNYNIYRSDIAALFPGYANSNGAAGYFYLDTTVYANGVHTIQWTARDSGGNVDGIGSRYFSISNTGNSGSSKQANQEKPGPQTPILNFSKITHIPVDHTAAFRVKKGFEKDTEQQLVHADALGNSRIKIKEIDRIQIYLTDEYDENSTVPLLNSSSFSGYLLVNQRLKPLPVGSTLDTHRGIFYWQPGPGFIGEYWFVFIEKVQNRDVSRQNITVKIVPRSEKKPKPGNKDR	BACTERIUM
MBE2235029.1_Anaerolinea_sp.	MSPRLRRRMTFILALALLVSVLPASAGLAAPELSCAGVSQVPLAECQALEALYTSTAGAQWYDKAGWTTTNTPCSWYGVTCQAGHVSQLALNDNNLAGPLPAQLSNLAQLRVLNLKRNALTGPVPAGLASLAQLQTLDLSQNELGGAVPTQLGGLAALQTLNLSNNQLSGGIPTQLTSLAALRSFDLSSNQLTGPIPPAIGGMAALTELNLANNQLSGAIPAQLGNLANLQRLALANNALTGAIPPALGGLSNLRSLTLTRNQLSGAIPPELGNLSQLTALMLNNNRLTGEIPAALGNLGAVFEIWLNSNALSGAVPDSLCNPTGLFFLDLGYNSLSRAPWCMAMLDPFWYETQTMAPANLTAALAATQATLSWTPIAYQGKTGYYEISYRPVGGTFTVHGVTANKSVSSYLVTGLAPGVKHEFRVRTFTAAHNEPPAFQQNALWSDYAVTPHSLFLPLVSRR	BACTERIUM
HRI57044.1_Anaerolineae_bacterium	MSPRLRRRMTFILALALLVSVLPASAGLAAPELSCAGVSQVPLAECQALEALYTSTAGAQWYDKAGWTTTNTPCSWYGVTCQAGHVSQLALNDNNLAGPLPAQLSNLAQLRVLNLKRNALTGPVPAGLASLAQLQTLDLSQNELGGAVPTQLGGLAALQTLNLSNNQLSGGIPTQLTSLAALRSFDLSSNQLTGPIPPAIGGMAALTELNLANNQLSGAIPAQLGNLANLQRLALANNALTGAIPPALGGLSNLRSLTLTRNQLSGAIPPELGNLSQLTALMLNNNRLTGEIPAALGNLGAVFEIWLNSNALSGAVPDSLCNPTGLFFLDLGYNSLSRAPWCMAMLDPFWYETQTVAPANLTAALAATQATLSWTPIAYQGKTGYYEISYRPVGGTFTVHGVTANKSVSSYLVTGLAPGVKHEFRVRTFTAAHNEPPAFQQNALWSDYAVTPHSLFLPLVSRR	BACTERIUM
HNS01927.1_Anaerolineae_bacterium	MSVFSAGAGVAAAPELGCAGVTQVPLSECQALQALYSSTNGAQWNEQGGWATTNTPCSWYGVTCQAGHVSQLDLSDNNLAGPLPAQLSDLSQLRALSLRLNNLTGSVPVGLGNLTQLQTLDLSANQLTGAVPTQLSGLAALQTLNLSDNDLTGAVPTQLTGLTALQTLNLSSNQLTGQIPPALGGMASLVELNLASNQLTGAIPTQLGNLANLQLLGLSKNALTGAIPPSLGQLSHLMDLALSYNQLSGSIPSELGNLGQLTGLMLGNNRLTGVIPDSLGNLGNITDIWLNSNALSGAVPISLCNPARLVMLELAYNSLSSAPWCMAFLDPFWRETQTMAPTNLTAALGATQATLSWTPIEYQGKTGYYEISYRPMGGAFTVHGVTANKSVSSYVVTGLTPGVKHEFRVRTFTAAHDEPPGYQQNALWSDYAVTPHSLFMPLISRR	BACTERIUM
MDA3879068.1_Prolixibacteraceae_bacterium	MSRLVILPLLFILVHSGESNNSAFHLSKILGLPSSEIVALAQFYNSTGGDNWNNNQGWFKSYTPSTWYGLKVHDGHVVAIELASNNLQGVLPADIKAFTKLEELFLYNNQIEGAIPESFCELKSLKKLNLANNALNGTIPDEIGALSELNELVLSNNNLQGELPSTFSNLKNLIGVSLIENNLSGTLPDKISNLKNLTFLCLSDNYFTGSIPENIGHLQTLKMITASNNQLSGKIPESIGNLNNLEKLDLNNNRLEGTIPDTLCSLEKIEYINLSNNQLSGALPKCFNYISSLKGLYIKNNMLSVEITQ	BACTERIUM
MYK53030.1_Gemmatimonadota_bacterium	MKPHKEPSPPLLTLGLVSLLSFLILLFPQPLSSQMSSFSLSMDLNESEGNQAIHARAVPSNQVVFIQIFGTDIQNAIGVFARFEYNTTQIIYEGFDAGDVLPNAQALIQQGSGSVEINIASLGGTATSNSGLIGTMRFRTTDMFSSTRIRLVRAELSRGGQFETVTLSLSVALQIFMPPSPDFDESGVVDFRDFVLLAGAFGSNQNEDKYENRLDLDSDGSIGFSDFLEFASHFGQAVLPPPQLILPVCDRTAQMRDAIVAATPVSTCGNVTDAHLVAIDSLGVVGTSLSELQADDFSGLTALTKLNLQENELTSLPDGISEDLPALTWLNLSNNHFTTIPPQLFTLSNLTYLNLENNELSGKIPEGLSNLTNLAELYLNDNASLTGTLPQNLTELTMLEKLLFQDTELCAPLNAVFQTWLQGITETNGSNCGNPGTYERSLLVALYNATDGDNWTNKTNWLSDRDLSTWHGVSVSNGWVTSLDLRDNNLMGTIPKELGNLTNLRYLNFYANQLSGEIPVELGNLSKLKSLDFWGNELSGEIPVELGNLSNLEYLRLSENKLSGKIPVELGNSSNLEYLSLGYNELSGEIPVELGNLSNLEHLDFRYNELSGEIPKELGNLSNLIHLDFRGNALSGSIPVALGNPSNLTYLRLEDNQLSGSVPVALGNLSNLEYLYLGDNTLSGSIPVALGNLINLTKLRFEDNKLSGAIPVELGNLINLTILRFEGNALSGEIPEELGDLSNLTKLRLDNNAFLAGALPQSLTGLTKLEQLFFENTGLCAPLDAAFQAWLQSIAETNGSNCASSSILGQIINR	BACTERIUM
CAM9588858.1_Pelvetia_canaliculata	TDRKIIIHLYRSTNGHNWQCRDGWDDNNHELGSWFGVKVDDEGRVVKLYLDENNLEGAIPPELGGLSALKTLNFRENQLSGAIPPELGGLSALKTLNFRENQLSGAIPPELGGLSDLKTLNFWANQLSGAIPPELGGLSALKTLNFCYNQLSGAIPSELGGLSALETLELNNNKLNGAIPPELGGLSALKTLNFRENQLSGAIPPELGGLSALKTLNFCYNQLSGAIPPELGGLSALKTLNFWANQLSGAIPPELGGLSALKTLNFRYNQLSGAIPPELGGLSALKTLELSNNKLSGAIPSKLGGLSALETLELGNNKLSGAIPSELGGLSALETLELNNNKLNGESPARLLCLSSNASVVCAGAIPSKLGGLSALKILELGNNKLSGAIPSKLGGLSALKILELGNNKLSGAIPSELDGLSSLETLELSDNKLSGMSLRGFSRCLSLNASGVRAGAIPSELGGLSALYRLDLGTNKLNGAIPPELGGLSALKTLELSNNKLSGKSLRGFCNKWGKNTHTQSELSGGNVHLWIFRAAIALQFTVTGLEGNPWKMPPEGVVEQGLEAIKIFLGDVQKASENGAQVRSLKLLKVVLVGATSAGKT	BACTERIUM
HNZ71105.1_Prolixibacteraceae_bacterium	MLVPIFSYCEIVFDVSQVKEIPRSETEALVSIYESLNGDNWKCKRNWLSSPHPSEWYGVTVINGHVTEISLLNNNLTGSIPDAIKKLADLEILDLFNNKISGHIPEGLCYIETLKKLNLANNNLSGEIPQNIGNLHKLEELILSNNQLEGNIPASLSSLINIRGISLINNKLTGYLPENIGLLKNLVYFSASNNKLNGQIPPSIGELQSLKSINLAENNLSGTIPTEIANLKEINRINFSKNQLEGSIPDEITKLENLNYLDFAENNLSGMLPKGIFQMKNLRVLILKNNRLAQPNIY	BACTERIUM
MCP5050355.1_bacterium	MNEHPPLPWGIVLTVLFFVSTAAVPLQAAIPAEERAALIALYNATNGDGWNDNSGWKTPPLDADGFAMPGTEESWYGIRLEGNLVSQINLSGNTLTGSIPSELGNLSNLEQLYLYDNQLSGSIPPELGNLGNLQQLHLYYTQLTGSIPPELGNLSNLRELYLPYNQLGGSIPSELGNLSNLEHLYLRSNQLSGSIPPGLGNLGNLKSFDLTYNQLGGNIPPQLENLSNLIWLELTSNTLSGNIPPELGNLSNLEFLLLDSNQLGGNIPPELGNLSNLDDLNLHDNQLSGSIPPELGNLNNLTELWLHSNQLNGEIPSNLTNLTNIVLLDISYNCLYATDPTLRAWLDTNDPDWEAHQNECGGTNSTINLNRETMRFAATLSGNTTTPQEVWITNSGGGTLNWTAGVDASWLTCTPMSGTGSGVFTISADHTGLEVGTYNGTVTVTAPDADNSPQTIAITLEVISNNRNQKPFGEFSTPIARSTVSSSIPVTGWALDDVDIESVKIYRENGNSLVYIGDGVFVE	BACTERIUM
TGO02395.1_Candidatus_Thiomargarita_nelsonii	MLKKRQFGFHALWLAFILMSPLAQAATDCAAVTEIPSTECEALVALYESTGGANWQDKDGWNVRNTPCDWYGISCYEGYVSSLNLSENQLTGEIPSELGKLSSLDELDLSENQLTGEIPTELGKLSKLRYLYLHKNQLTGEIPTELGNLRKLYRLYLYGNQLTGEIPTELGKLSKLSYLYLLSNQLTGEIPSELGNLSNLEYLNLSSNQLTGEIPSELGNLSNLEYLYLHKNQLTGEIPSELGKFRQLRYLSLSSNQLTGEIPTELGNLSNLEYLSLSSNQLTGEIPTELGNFRHLMHLHLNNNQLYGNIPLSLMNLNGEELNYLDLSDLNLDDNHLTTSSPALIAWLDNLNPTWATTQTPYSGPSLVLFPFTTYSVMENEGQATITVNRMGASDGAVSVDYATSDATAKAGSDYIATSGTLNWANSDAPDKTFTVEIIDDEVLENDKTLILRLNNATGAVLSSANTAVLTIKNNIEDKPDCAEVTEIPSTECEVLVALYESTDGANWKNNDGWNVTNTPCDWSGVSCREGHVSRLYLYKNQLSGEIPSELGKLTDLERLYLSSNQLTGEIPSELGNLSNLSSLYLSENQLTGEIPSELGNLSSLDELDLSENQLTGEIPTELGNLSKLSSLYLSENQLTGEIPTELGNLSKLSSLYLSENQLTGEIPSELGNLSKLGSLNLSSNQLTGEIPTELGKLSNLTGISLSSNKLTGEIPTELGKLSNLTGISLSSNKLTGEIPTELGNLSKLGSLNLSSNQLTGEIPTELGKLKYLNRLNLSSNQLTGEIPSELGNLSNLTVLYLYENQLTGEIPSELGNLSNLTVLYLSSNQLTGSILTELGNLSKLRDIHLNDNELYGNIPLSLMNLNLSELNLDNNHLMTTSPTLIAWLDDRNPTWATTQTPYSGPTLVLFSFTTYSVMENGGQATITVNRIGASDGTVSVDYATNDDTAKAGSDYIATSGTLNWADGDAADKTFTVEIIDDEKLENDKTLILSLNNATGAVLDSANTAVLTIKNNIGDKVDCAEVTEIPPAECEALVALYESTDGANWRNNTGWNVTNTPCGWRGVSCSVDCWNYGHLFSCHSGHVSLLSLYENQLTGEIPSELGNLSNLKRLDLSSNQLTGEIPSELGKLSYLRELNLYSNQLTGEIPSELGKLSKLREFNLSFNQLTGEIPRELGKLSRLYRLNLYSNQLTGEIPSELGNLSKLDRLYLSFNQLTGEIPSELGKLRNLTELYLSENQLTGEIPTELGNLSNLRHLSLSENQLTGEIPRELGQLSYLRELNLYSNQLTGEIPSELGQLSNLKWLYLFGNQLTGEIPSELGKLSKLRELNLSWNQLTGEIPAELRNLSSLSNLHLNNNKLYGNIPLELMNLNLSKLNLDNNHLTATDPELIAWLDSHNPDWNTTQIPYSLLFSFSIYSITEDAGQMIITVKRLGATDGAVSVDYITNDNTAIAGSDYIATSGTLNWEDGDVTDKTFTVQLIDDEEPENNEILILSLNNVTGDVVLGTPNTAVLMITDNTNCAKVTEIPVEECQALIEFYNRTGGEQWNNNTGWHKTNTPCSWYGITCSGGHITGLDLHNNQLSGYIPRELENLTHLQSLLLNNNELCGEIPLINLNHLSVLNLDSNHLITTVSELIIWLDGINPGWNTTQTFSQLNDDLIIDFGDTEGIWLMMNNQNWVQLHNMSAESMVTGDIDGNGQDDIIFDSGIYGVWAWMNNSHWVLLLPVSPESMVVGDLDGNGQDDVIFNSNTYGIWAWMNNSRWNLLHSFLLKSIMVTGDIDGNGQDEVIIDFGEGYGIWLLQNNSDLVQLHSVSPESMVTGDIDGNGQDDVIIDFGSEHGIWLLQNNSDWVQLHSVSPESMVTGDIDGNGQDDVIIDFGSEHGIWLLQNNSDWVQLHSVSPESMVTGDIDGNGQDDVIIDFGSEHGIWLLQNNSDWVQLDLRSPESMVMGNIVRCR	BACTERIUM
GGX16269.1_Aquimarina_muelleri	MLVLLTVYSGLTSIAQVSPSERQALINLYTTTVGTNWTNTQANNQPWLINDSNSLVQDWHGVTVVANKVTGLTLDNNNLVGTIPNSISNLVNLKTLSLSKNTLSGSIPEAIGGLVNLKTLSLERNKLTGSIPVTISNLSNLANLSLYLNKLNGTIPSELGSLTELKVIHIGFNNLQGSIPVSLGNLSKLTFLHLSGNKLEGVIPNQLGNLVSLVTLGVSNNNLSGNIPKEISNLTKLASFSFENNGFVFNDFESEHTYHKTKFRTYGYFPQRKTDIEETLSLEKGQSITLTSSDLTSINNTYQWYKNNIPISGATNKNLVISNATDTDAGVYHFIANNAVVIDLALERSSITISVASSPVDDIVKVSEAERQALIDLYTATAGASWTNTQANNQPWLINDPNSLIKDWYGVTVIDNKVTGLQLDNNNLVGTIPNSISNLLNLESLSLIRNTLSGNIPDTIGGLINLKTLSLERNTLTGSIPATISNLSKLTNLSLFLNKLNGVIPSGLGNLTELKSIHIGHNKLQGSIPSSFGNLSKLTNLYVSDNNLEGEIPKEFGNLISIVSLSISHNNFSGKIPSRISNLTKLINFRFEGNSFVFNNFETEHLASKAKFTNYVYSPQGKVDIVETLSAPLGQSINLSSTVLTSTNNSYQWYKNNVAITGATSKDLVISNTTETDAGIYHFTATNSVVKDLILIRNPITLSISAADACGVSAVEKQALIDLYNSTNGANWSNNTNWLSATIPVCDWYGVTVVDGKVTAVELVSNNLVGDIPLGIKGLTNLVKLNLETNQLTGTIPIELGQLTNLQFLSLNQNDLYGGIPTELELLNKLTSLYLGHNKLTGSIPVSLTKLSNLRYLHLQGNKLSGVIPVALGTLSNLTDLNLYSNALTGNIPAELGQLLNLKSLHLDNNQLTGSIPVTFGELINLVDLNLYNNNLSGSIPAVLGNLSNLQSLYIYNNQLSGTIPVTFGQLSNLKTLDVHSNELTGELPNTLSKLLNLESLWVHDNQFSGKIPSTLVTLPKLQLLYLNDNQFVFSNLESEFNAYISRFGSGLKYFPQGKVDLEEEQPVVIGDEITLRTRVLTSSNNSYKWFKNNVEISGATNSTLKITAAKESDAGVYHFEAINSTVYDLNLVRNPITLKVTSDVCSVSAREKQALIDFYTQTGGESWTIKTNWLTDIPVCNWYGVTVVNGKVTGLKLSNNNLSGTIPFSLFQLFNLKDIDLSNNQLIGEIPNDFKKLIEIEEVLLYNNQLHGGISKVFGQLIKLKRILLNNNQLIGNIPVELTQISGLTELRLNDNQLSGDIPLGFDQLAGLTNFSLFNNQFVFSQIEASFIALQTKLGTGFVYQPQEKVDQNEIISVAIGEPVTLTSIDLTSGNNIYKWYKDNVEITGATDKNFVIAAASDSDAGTYYFTSTNKVTTGLTLTRNPIKLEVGTVSCEVPVAERQALIDIYNNTNGDNWANTLGNNKPWNINDPNSKVCDWYGVKVTNGKVTSLKLVNNNLAGNIPSSLFQLINLQEIQLSNNQLDGIISLKLLNLKELRVLNLENNKLEGEILENIGELSNLEHLLLSNNNLTGNIPETLRQIAKLENLQLNTNKLTGTIPKELGELINLRSLILSNNQLSGTVPVTFNQLKKLEVLMLSNNQLSGSIPTGFDQFVGLKNFTIFDNKFIFSEIEPTFTILKAKLGIGFIHNPQAKVDEIESRTVVAGLNEVLTSKALISINNNYQWYKNGVAIPGATNKELILNDVSNNDIGIYHFVATNSVVTELIIERNPITISVAPSDSCGVSAAEKQGLIDFYTITNGAGWTNNTNWLSTTVPVCDWYGVTVVNGKVTALSLPKNNITGKIPTSISQLVNLTTLRLNDNKLSGGIPSTLGKVVSLEHLYLSWNHLTGEIPSYLGKLKGLRTLEAMGNQLTGNIPVELGSLTSLERLSLYRNLLTGRIPVELSSLFNLKYLSLSDNQLSGSIPTSLGSLTKLEELSLFRNQLTEGIPVQLGQLSSLKHLYLNHNQLSGSIPAEFGALSNLQYLWLSTNELTNNIPTELGNLRKLQDFKANDNQLSGSIPIVLGNVLSLKYLELARNQLSGPIPVQFGQLTNLEQLYLSDNQLSGRVPTVLSQLTSLKHLMIDSNRFVFWNVEPEFNTYKSNLTSFLYAPQAKVDNVENYTIYTGKSITFTSNALTSINNSYQWYKNNIAIPGATNKDLIITNATTTDAGVYHFTATNSIVTTLTLVRNSITLSVLVPNWESTQSFCSSEKIPTVSDLVSPIPNIPTVTWYETQRGGMALVGSTELESIVYWAEGNDNNPRVGVKVNINEGAPGTDEEDYQVFSIVSNAKIKDLKITGTNITWYGVSTGGIALDINSILEDGKSYYAQKGAASCRFEVAVAVKVFEPNGDTWQAFCKSDDPTINDLTKRFTILGSDTLIWYRNASGSEVYNSTEGLVNKGVYYVSQRDALNNESSRKRVTVTVYDIPAPVVTRKNQTFYTNDPVRISDLVAFGNNILWYDKAFGGVAYNPTEQLVDGATYYAGQTDYNCTAGEAGCCISTLREEVTVRILEKPLPSLVGCELFRPQPGEKYVISAWVREDGLQAINPVTRNFSEVSSVFTKLLNHLVKDKIFAPMIKDRHIPEVYVPKPETREFDILIPFIKNAVDKNLTIYNFKYVKEKQDGIGPERTVGFEFSLVPSTNAFKIKYITPRVKRRSTTYNYHYPLLKNPTLVLNFKETSVCGANFCMTSYFKIDGGQLSYSRNTIVNTSSRASGISSKIITYTYIPDPNYQAMEYANSLLWLRFRDESGLDIVPQNSTDIEFKPKGAVIDGWQRISAEFTIPIEATNMQIRLESRIKPDGPQDLNVYFDDIRMHRFDGNMKTFVYDPVTQRLKSELDENNYATFYEYDQEGGLIRVKKETERGVFTIQETRSGNSKLNNAQK	BACTERIUM
CAN0258491.1_Ectocarpus_fasciculatus	MASTDREALVALFRSTGGAGWEQRRNWDTDADLATWYGVKVNDQGRVVKLHLWRNNLQGAIPAQLGALNKLTWLALSGNQLSGHIPEELGALSKLGVLELQNNELTGHMPPELGNLSTLRKLFIYENQLSGPIPKELGSLSKLKKLCLYINKLTGPIPKQLGALTKLQILCLHGNALTGPIPPELGNLASLQILYLQHNLLSGSIPPELGDLRELQELWLNQNQLTGPIPPELGNLAALEMLFFWGNGLTDPIPAELGNLAALKVLSLSGNQLRGSIPPKLGNLGALETLALGGNELTGSIPKELGNLGALRNLELGNNTERTHSIWRRGKKLTGE	PLANT
WP_035088285.1_Aquimarina_muelleri	MKNLTKISSRVIKYFMLVLLTVYSGLTSIAQVSPSERQALINLYTTTVGTNWTNTQANNQPWLINDSNSLVQDWHGVTVVANKVTGLTLDNNNLVGTIPNSISNLVNLKTLSLSKNTLSGSIPEAIGGLVNLKTLSLERNKLTGSIPVTISNLSNLANLSLYLNKLNGTIPSELGSLTELKVIHIGFNNLQGSIPVSLGNLSKLTFLHLSGNKLEGVIPNQLGNLVSLVTLGVSNNNLSGNIPKEISNLTKLASFSFENNGFVFNDFESEHTYHKTKFRTYGYFPQRKTDIEETLSLEKGQSITLTSSDLTSINNTYQWYKNNIPISGATNKNLVISNATDTDAGVYHFIANNAVVIDLALERSSITISVASSPVDDIVKVSEAERQALIDLYTATAGASWTNTQANNQPWLINDPNSLIKDWYGVTVIDNKVTGLQLDNNNLVGTIPNSISNLLNLESLSLIRNTLSGNIPDTIGGLINLKTLSLERNTLTGSIPATISNLSKLTNLSLFLNKLNGVIPSGLGNLTELKSIHIGHNKLQGSIPSSFGNLSKLTNLYVSDNNLEGEIPKEFGNLISIVSLSISHNNFSGKIPSRISNLTKLINFRFEGNSFVFNNFETEHLASKAKFTNYVYSPQGKVDIVETLSAPLGQSINLSSTVLTSTNNSYQWYKNNVAITGATSKDLVISNTTETDAGIYHFTATNSVVKDLILIRNPITLSISAADACGVSAVEKQALIDLYNSTNGANWSNNTNWLSATIPVCDWYGVTVVDGKVTAVELVSNNLVGDIPLGIKGLTNLVKLNLETNQLTGTIPIELGQLTNLQFLSLNQNDLYGGIPTELELLNKLTSLYLGHNKLTGSIPVSLTKLSNLRYLHLQGNKLSGVIPVALGTLSNLTDLNLYSNALTGNIPAELGQLLNLKSLHLDNNQLTGSIPVTFGELINLVDLNLYNNNLSGSIPAVLGNLSNLQSLYIYNNQLSGTIPVTFGQLSNLKTLDVHSNELTGELPNTLSKLLNLESLWVHDNQFSGKIPSTLVTLPKLQLLYLNDNQFVFSNLESEFNAYISRFGSGLKYFPQGKVDLEEEQPVVIGDEITLRTRVLTSSNNSYKWFKNNVEISGATNSTLKITAAKESDAGVYHFEAINSTVYDLNLVRNPITLKVTSDVCSVSAREKQALIDFYTQTGGESWTIKTNWLTDIPVCNWYGVTVVNGKVTGLKLSNNNLSGTIPFSLFQLFNLKDIDLSNNQLIGEIPNDFKKLIEIEEVLLYNNQLHGGISKVFGQLIKLKRILLNNNQLIGNIPVELTQISGLTELRLNDNQLSGDIPLGFDQLAGLTNFSLFNNQFVFSQIEASFIALQTKLGTGFVYQPQEKVDQNEIISVAIGEPVTLTSIDLTSGNNIYKWYKDNVEITGATDKNFVIAAASDSDAGTYYFTSTNKVTTGLTLTRNPIKLEVGTVSCEVPVAERQALIDIYNNTNGDNWANTLGNNKPWNINDPNSKVCDWYGVKVTNGKVTSLKLVNNNLAGNIPSSLFQLINLQEIQLSNNQLDGIISLKLLNLKELRVLNLENNKLEGEILENIGELSNLEHLLLSNNNLTGNIPETLRQIAKLENLQLNTNKLTGTIPKELGELINLRSLILSNNQLSGTVPVTFNQLKKLEVLMLSNNQLSGSIPTGFDQFVGLKNFTIFDNKFIFSEIEPTFTILKAKLGIGFIHNPQAKVDEIESRTVVAGLNEVLTSKALISINNNYQWYKNGVAIPGATNKELILNDVSNNDIGIYHFVATNSVVTELIIERNPITISVAPSDSCGVSAAEKQGLIDFYTITNGAGWTNNTNWLSTTVPVCDWYGVTVVNGKVTALSLPKNNITGKIPTSISQLVNLTTLRLNDNKLSGGIPSTLGKVVSLEHLYLSWNHLTGEIPSYLGKLKGLRTLEAMGNQLTGNIPVELGSLTSLERLSLYRNLLTGRIPVELSSLFNLKYLSLSDNQLSGSIPTSLGSLTKLEELSLFRNQLTEGIPVQLGQLSSLKHLYLNHNQLSGSIPAEFGALSNLQYLWLSTNELTNNIPTELGNLRKLQDFKANDNQLSGSIPIVLGNVLSLKYLELARNQLSGPIPVQFGQLTNLEQLYLSDNQLSGRVPTVLSQLTSLKHLMIDSNRFVFWNVEPEFNTYKSNLTSFLYAPQAKVDNVENYTIYTGKSITFTSNALTSINNSYQWYKNNIAIPGATNKDLIITNATTTDAGVYHFTATNSIVTTLTLVRNSITLSVLVPNWESTQSFCSSEKIPTVSDLVSPIPNIPTVTWYETQRGGMALVGSTELESIVYWAEGNDNNPRVGVKVNINEGAPGTDEEDYQVFSIVSNAKIKDLKITGTNITWYGVSTGGIALDINSILEDGKSYYAQKGAASCRFEVAVAVKVFEPNGDTWQAFCKSDDPTINDLTKRFTILGSDTLIWYRNASGSEVYNSTEGLVNKGVYYVSQRDALNNESSRKRVTVTVYDIPAPVVTRKNQTFYTNDPVRISDLVAFGNNILWYDKAFGGVAYNPTEQLVDGATYYAGQTDYNCTAGEAGCCISTLREEVTVRILEKPLPSLVGCELFRPQPGEKYVISAWVREDGLQAINPVTRNFSEVSSVFTKLLNHLVKDKIFAPMIKDRHIPEVYVPKPETREFDILIPFIKNAVDKNLTIYNFKYVKEKQDGIGPERTVGFEFSLVPSTNAFKIKYITPRVKRRSTTYNYHYPLLKNPTLVLNFKETSVCGANFCMTSYFKIDGGQLSYSRNTIVNTSSRASGISSKIITYTYIPDPNYQAMEYANSLLWLRFRDESGLDIVPQNSTDIEFKPKGAVIDGWQRISAEFTIPIEATNMQIRLESRIKPDGPQDLNVYFDDIRMHRFDGNMKTFVYDPVTQRLKSELDENNYATFYEYDQEGGLIRVKKETERGVFTIQETRSGNSKLNNAQK	BACTERIUM
CAM9816961.1_Ectocarpus_sp.	MAQADGEALGAFYNATGGSNWRRNKNWNTDADLSEWHGIKTNDQGRVVGLSLYSNNLQGSIPPELGELAALQYLSLSNNQLIGQIPAQLGDLGALNNFDLSNNKLEGPIPRELGNLAALQHLSLNSNQLNGDSIPPELGQLAALKELYLDRNKLTGPIPAELGNLAALRELGLWGNQLSGSIPVELANLAALQSLILGGNQLSGTIPEELGKLTALATLNLNSNKLSGPIPPELGQLSALKELYLSENQLSGSIPKELGDLRKLEQLRLPNNELTGKIPEELGKLTALQELALYNNQLSGSIPPELGNIKELKILRLFGNELTGAIPKELGDLRAITHLDLSQNKLIDAPNRLLTGGSLARWQEKLRGARRKEP	PLANT
NLE58242.1_Planctomycetota_bacterium	MFSKRVLLVVVISALLLATSASAGAPAAEGAVPRQGMAGPWAGCAAQSDIPEEECEALVALYHSTAGAGWANHDSWLETDAPCGWHGVACDRGHVYGISLAVNGLSGTLPAGLADLSQITYLNLADNTLTGSIPEELGGLAVLRALSLSRNQLSGHIPPELTQLEQLAYLNLYGNQLTGSIPAGIGQLTQLRSLALYDNLLEGGIPAGIGNLTQLTSLSLGENLLTDPVPAEIGALEKLEYLSLGGNQLSGSIPAEIGSLASLQRLFLNANRLEGAIPPEVGNLYNLTAMYLDCNRLEGEIPTSLANLTGLEHLDLSFNALTATNPALRAFLDGIEPGWADTQTVPPANIVATRYSPTAVALSWTPIQYVGSGGYYQISLADTWSGPFTVYATTDSKATGTHLVDGLAPETVYYFRLRTYSTAYAIQHNDVWSSYSRIVTVAGPFCAFLPLLER	BACTERIUM
KAI9914714.1_Peronosclerospora_sorghi	MGHLQGEIPTEVEKLTILKRLDLSYNDLTGAIPTRIGDCSSLQELHLYETSLSGTMPMELGKLQNLRTLQLQHNDLCGALPDTLCELIQLSKVIVRGNNLTGCIPTDIGHMQSLVFLSLRNNELTGIIPSSLGSCKAL	BACTERIUM
HNW49875.1_Prolixibacteraceae_bacterium	MKYYRIIILFFTLSLPFLGIGQNTFSASSVTEIPQQEVEALMKLYQSLNGDSWNQKRNWFQSNTPSSWYGVSVLNGHVSEISLISNNLTGNIAPEIKNLTFLRQLDLYNNSITGSIPEEICDLEMLEKINLANNQIEGTLPSNIGNLKHLQEIILANNKIGGSFPSSIVLLPALKGISLSNNLLTGVLPNSLDALKELVYFSMANNQITGTIPPGIGSMKKLKWVNFSQNQLTGSIPKEIGGMKELSRLNLSKNMLSGNIPTEISSLANLSYLNLSNNKLSGNMPSAIYHMKNLKGLILFNNQLVFTSTVENK	BACTERIUM
MCP5105074.1_bacterium	MKRDIHFWKVVLTVLFFISTVAVPLQAAIPAGERAALIALYNATNGDNWTDNSGWKTPPLAADGFAMPGREWIWHDVTVEGDHVTKIRLSNNNLTGSIPAEIGNLSNLEWLILRSNQLSGSIPVELGNLSNLELLWLSNNQLSGSIPTELGNLSNLRGLELDYNQLSGSIPAALGNLSNLSTLYLSNNQLSGSIPTELGNLSNLKWLSLRNNELSGSIPAELGNLSYLTGLWLYSNQLSGSIPTELGNLSNLEWLILRSNQLSGSIPTELGNLTNLQGLYLYSNQLSGSIPTELGNLSNLEWLRLNNNGLSGQIPSSLTNLTNIGMFDISYNCLSATDPTLRAWLNTNDPDWEAHQNVCGGISPRINLNRTKMRFTATLSGTTTNPQEVWITNIGSGTLNWTAGVDASWLTCTPMSGTGSGVVTISVDRTGLAEGTYNGTVTLTAPDADNSPQTIAITLGMIADSRDAEPFGEFSTPITGSTVSSSIPVTGWALDDVEVESVKIYRGIGQSLVYIGEAAFVEGARPDVKTAYPDYPNNSKAGWGYMLLTNFLPNGGNGEFTLHAVAVDVNGKTTTLGTKSITADNVNAIKPFGAIDTPTQGGTVSGYFVQNCGWALTPPPNSIPFYGSSIKLWIDGVEAGHPTYGFYREDIAELFPGYANSDGAMGRIFLDTTVYDNGVHTIQWTVEDSAGNSDGIGSRYFVIKNARNREQATGKRRGNPVWLPGPGI	BACTERIUM
OQX20370.1_Desulfobacteraceae_bacterium	VNVNVNYANSKILVCDKIELKGGEYKPPTPTDGDTVTLADFGKTASANIFGLTGWSSVIKDTYTDYKDIGPGGTTIVTGTNGGYDYQGVKGSSRTFADGEKIAVTWYNNSAAAVTFTPKISFNDSDRPGTGTVTGTWNNMSATTIAAKGTAQSTFTFDASSAGTYSLVNVSVTYSGNQVLICDKIVLIEQASTFPAAERQALIDLYNSTGGADWTNKTGWLGDTGTECSWYGVTCENNHVTKIDLSSNNLVGTVPASVGNLTELQLINFYTNKLSGTIPTELGSLTKLQEIYFSTNNLSGTVPSQLGSLTNLKYLSLYSNQLTGSIPPELGNLTNLQSLYLSGNQLTGSIPTQLGKLTNLLELSLSTNQLTGDIPVELGNLTELRKLRLQTNQLSGGIPSELGSLTNLTHLYLNENQLTGNIPPELANLSNLIHLYLNKNQLEGSIPPGLGSLTNLTHLLLEENRLTGNIPTGLGSLTNLERLSLYENQLTGGIPPELANLVKLQYLRLSANQLTGNIPPGLGGLTNLVYLYLHENQLTGSIPPELGSLTKLTQLYLNDNQLTGTIPPELGNLMSLLRLYLYSNQLTGTIPPELGNLVNIEHLLLSSNQLSGSIPPALGNLVNMTYLNLRQNQLTGSIPPEIGNLAKLKTLYLYSNQLSGSIPPELGNLTALTELYLNYNNLSGTIPPELGNLVKLEKLYLHTNWTISGSIPPELGNLLNIKELMLSYNQLSGTIPSELGKLKNMTYLNLQGNQLSGSIPSELGSLTSLTRLDLNKNRLSGSVPPELANLTNMTELHLEYNALYTGSDALRTFLNSKQSGGDWESSQTVPPSNLAAVTPDGTGVSLTWTPITYTGATGGYEIEYSETPGGPYKLFGTTANKSVTGITVTGLSPDTTYYFRVRTKTEPHTSNTNTVYSEYTAEVSAKTAAAALQGAYIFEGDNYNIQAGERGYCYKDGVHYLLWSNGICDNYDKNPLYINYDKYVKLSVSIDGENWTTENIIETLYGSWAHRIAIDDDGVIHIAYNEIIKPGTYSFEEVNLVYANNHNGSWNKTILFAPIGSYMFCTSSWLIWGKDKKLHLIYNKDGWWKYNAPLYEKQYDGISWSDPVLLSNLDFGYNDPDDYENSLLAYGFEEDKLVLYVSSGYYNEYYHTDNPTHTDKIYKLTQNGTSYTSEEIFSNVRSMDVSDGNILRASFSDAVLSLFLNDTPVAKLNTSLYPYGVSQILYLNDANSAFIVNGYADGAYNMHLYRETNGVWQREGQENGWRGFLVNGLLFMVRNESNSKVLKCVKLQPIDSDSDGMADKWEKLYFGDLSHDGTGDGDNDGFSDLQEYSNGTDPTVSDADINRGLVAYYPFNGNANDESGNGNNGTENGGLLYEGGVSGQAASFDGVNDSINLLSVDDELKGLSSLTVSAWVKNRDAASDSTFMVQHANTRGLRMSLETDGDVQFGVKTTATPNSGSVWALANASSGVSQNDWTFMMLVWDGAELRGYVNGTLVCTAEVGGTFSANTDAATLYLGYNTYSKKYFKGLLDDVRIYNRALSPAEIQELDSQRQNTGSSLYVDAAFTGAETGAEDTPFKTIQAAIDAASDGDIVIVANGTYTGTGNKNLDFNGKAITVRSANGAENCIIDCENDGRGFYFHNGEGENSVVSGFTVIKGRVVLGGGIFCEGASPTVIGCIFSNNSAEDAPPDTAGRGGGMANYNNSNPTVRNCIFTNNSAMQGGGGMMNAWSSPTVSDCVFENNSATLSSGGGMNNSGNSNPIIANCVFSNNTSVSFGGGMLNNGTNPTITNCVFNGNYAEISCGGVYNANNTTATLVNCTFINNNAVREGGGICDDDGNSSVTNSIFWGNSVTIFESHQIYGSPAVTYTLVQGGFGGEGNIDADPLFVDDYHLSDSSPCISAGTSANAPEKDIEGNARPNPEGSAPDMGAYESPLGEVQATGTSLYVDAAFTGAETGAANAPYNTIAEAVAKAAPNSTVRIAKGIYAESLSVANISGLTLAGGYNAGTWTQDDSGENFTQIIASGSVPGIRISNASGITVEGFILNTGLEAQNADNLQVKNCVLIGTTALQIQDSSNVSVSGCELTGISETANSGVGIAATNSSLNISGNFIHADTTGIYLNTGIGTIAGNSIHIRNTENPAAAIKLESLTGDVRVENNVLYFEGNALTGILETGAAATPAALLKNHFYADSSLIFYHDENGAGNITSLANLNNSTLSDVSEKGDNAWHPIPTYVPCFETGDTPCMNITYIPLPPFPDTDSDGLPDEWENLYFGNLSALSAADPDNDGLNNQGEYENGTDPNIADSDQDGTNDGAEVSDPNRHPLMADAPGPDIYVDSSLSGVEGGSGTATQPYRRISDAMSNAQPNSTLLVAKGEYAESLTISNISGLKIKGGWNNDSGTWTRDTDIDPGLTRIISGASPAIFVSNSRQTFIEGMVIQNGVLAQNSDGLHLSRCVMIGDSSVRIEAGKAVITYCEIIGISQNGDSGFGVVLSNASAIIDSNFIHADTTAILFNAGSSGTVINNSLHIRNLSNPGYGIRLASALGGNVHIENNVLYFEGGTMTGIYENSTAATPSVLLKNYFYGDASLIFYHDADGAGNITSLADLNNGTLSDISLRGQNVWHEIAPYQACISTEAAPCMDVTHIPCPPGADLDGD	BACTERIUM
MDH3569169.1_Gemmatimonadota_bacterium	MKRPSISLLLAALTVTACGESSTPTAPTDDPLLASMAAAAYDCTVQTQVPEAECGVLVALYNGTGGPAWANNTNWLATSEPCGWYGVGCFDGSVTELGLNGNKLNGSIPSELGDLSNLYYLGLGDNQLSGPIPAELGNLSNLVYTHLFSNQLSGPIPAELGNLSNLEGIQAIGNQLSGAIPAELGNLSNLKRLNLAYNQLSGAIPATLGNLSKLEDLGLQSNQLSGAIPAELGDLGNLVYLALYSNQLTGPIPAALGNLSNLAMLDFGDNQLTGAIPAEFGNLSKLWSLNLVANQLSGPIPAALGNLSNLEQLWVFDNQLSGPIPAALGNLSKLKALVLHENQLSGPIPAELGNVSSLERLDLRLNQLSGPIPAELGNLVNLSVLWLGFNQLSGLVPIGVAALGGSAPLAGDCWFVPGNHGLYMPDIEPYRAYVDDDGLICGLGLSSFVPVAIDIKPGSDPNSIACNTPMEAIAVGILTTDAFDATTVDHTTVTFEGASEMHTTPQGVQRHEKDVDLDGDLDLVLHFRLGETVLTCASTDGTLSGETFDGQTIEGTDAVHMIEQSGRRP	BACTERIUM
MCP4147528.1_bacterium	MKKLTPFKIWLWGILIIAGFVCGKTLHADIPAAERAALIALYNSTDGDNWDFNIDWKTPPLDADGFAMPGTEGDWFGVWVVADTVVAINLSDDSLSGTVPAQMGDLPNLEYLDLYYNELAGSIPSQLGDLANLEYLDLSYNELTGSIPSTIGNLGALELLYLGDNQLSGSLPSQLGDLGNLLILHFHDNQIDGAIPGELGNLGNLEELVGGDNQLSGSIPTTLGNLDNLDTLYLRNNELTGSIPAQLGTITWLGDLDLGYNQLTGTIPPQLADPDFLFVLNLDSNRLTGSIPAALGNADNLRLLNLDDNRLEGAIPADLGNLVNL	BACTERIUM
MBW8010216.1_Chloroflexota_bacterium	MTQDRRLSWGGVALVIMSFLLIGALGGVSNAQVEPAAAAYTGCTNPGDQTDMPQLECEALVALYDGTTGGSWTFNSGWKTTDTPCSWYGVTCTIGNVTTLNLGTNNLAGSIPGQLGNLSNLEALSLDGNSLTGGIPTQLGILSNLTELNLSANDLSGSIPIELGNLTNLESLWLNINPLTGSIPTQLGNLSSLTALYLNDIGLTGSIPTQLGNLTNLQYLFLHYNSLTGSIPIELGNLTNLQGLYLYSNGLTGSIPTELGDLTNLTWLNLYSNGLTGSIPTQLGNLTNLIVLWLQDNTLTGGIPTALGNLTNLQDLFLYNNGLTGSIPIELGNLSNLTSLSLWGNSLTSYIPSQLGNLSNLTSLSLNNNSLSGIVPTELGNLTNLSDLRIQNNTSLAGWLPASLTNLASLNTFIFNSTSLCEPPNASFQTWISGVTSVVGTNVICAVPPC	BACTERIUM
MDH5549260.1_Gemmatimonadota_bacterium	MKRPSISLLLAALTVTACGESSTPTAPTDDPLLASMAAAAYDCTVQTQVPEAECGVLVALYNGTGGPAWADNTNWLATSEPCGWYGVGCFDGSVTELGLNGNKLNGSIPSELGDLSNLYYLGLGDNQLSGPIPAELGNLSNLVYTHLFSNQLSGPIPAELGNLSNLEGIQAIGNQLSGAIPAELGNLSNLKRLNLAYNQLSGAIPATLGNLSKLEDLGLQSNQLSGAIPAELGDLGNLVYLALYSNQLTGPIPAALGNLSNLAMLDFGDNQLTGAIPAEFGNLSKLWSLNLVANQLSGPIPAALGNLSNLEQLWVFDNQLSGPIPAALGNLSKLKALVLHENQLSGPIPAELGNVSSLERLDLRLNQLSGPIPAELGNLVNLSVLWLGFNQLSGLVPIGVAALGGSAPLAGDCWFVPGNHGLYMPDIEPYRAYVDDDGLICGLGLSSFVPVAIDIKPGSDPNSIACNTPMEAIAVGILTTDAFDATTVDHTTVTFEGASEMHTTPQGVQRHEKDVDLDGDLDLVLHFRLGETVLTCASTDGTLSGETFDGQTIEGTDAVHMIEQSGRRP	BACTERIUM
MFZ4656047.1_Caldilineaceae_bacterium	MSSLSTPRLRVCLLLFAGLSALLFLAGQDWLAVAAGQASSFTCTNVIGVPESECQALIDLYNQTDGPNWTEKSGWATANSPCFWFGVTCANGHVTQLNLYGNNLNGALPNTLDALSELTLLFLRGNQLQGSIPPELGNLSNLTYLNLSGNQLRSAIPTELGKLSKLSNLDLSFNQLTDAIPPMLSNLSNLTALDLRENQLSGAIPAELGNLSKLTALTLPINQLTGVIPPELGNLSKLTALTLHTNQLTGVIPPELGNLRDLTHLGLASNQLSGPIPPELGKLTNLTALSLSYNQFSGKMPPQLGDLTALTELDLGDNQLHGPLPPALGNLTNLTHLNLYGNEFTGDLPGEFCNLTNLRYLNLGHNAFDGALPITILQELPNLVALDLHKNQYSGAIPAELSALVELDTLYLAENQLTGAIPSALGDLPKLTYLTLNDNQLTGSIPAALGKLGAVKVLNLAGNQLSGSLPEALGDLATLESLAISENQLTGVLPATLGNLTELRYLWLYTNQFTGELPLSLGQLTKLEVLNVSNNQFQGALPALFGQLTALYELSLNNNQLSGALPETVGNLTNLQSLYLHNNNVSGSLPTMLGNLVKLSRLNLANNPTLTGPLPGALAQLTEMYSFDFAQTNLCIPQEPALQQWLLGIAYLSHSARFCDPTPPPTTPPPTFTWTPTPTATATPTTTPTATPTATPTPTATLSSRTGDDFETDNECSQARVLTNDSVPQSRTFHTDDDVDWLRFDTTAGVVYRVEATIPDGSTADVMLELYKLCDVEPTQRWDESFTPGARLVFTASSTASVYLRLTNHQSVGQGIAAQAVDPSYQIMVQALPAAARSGAVILVAGRVKNNDKLQRNIHNVTNLTFRLFQHAGYTADNILYLATDATLVGYDAAATKDNLRNAITGWAATKVRPGEPLTLYLIDHGDVDKFYLDKTNNQTLTPGDLDEWLTTLELAVPGIKINVVMEACHAGSFIRKPGTIAKAGRVVITSSNEEWDAYASRDGAHFSDHFLTGLHQMRNLALSFSEARSAVVRLYPYQQPWLDANGDGVVNQSEDFAAAAQRGFTLLNTLGEDAWPPYLLTTIPVGTVTDGRSLITVDALDNQAVANVWAVIYPPSYSAVAGADELIAEELTTLPLQLQSGNRYSVESGGFTTPGTYRIVIHATDNDGLQARPVEMTVQVGGHRVLLPLVTR	BACTERIUM
OQA16685.1_Chloroflexi_bacterium	MATNRIRGFQMLSVLLVLTLLLPGAMPVPPTSASPLEPQTSFDCSTVTEIPQTECEALVALYNSTNGNGWTNHTDWLATTTPCSWYGVTCTSDHVTQLTLNNNQLNGAIPPQIGNLTALRYLYLYSNQFSGAIPPEIGNLTALQHLLLNANQLSGAIPPQIGNLTALQYLSLNNNRLSGAIPPEIGNLTGLIQLSLSDNQLSSAIPSQTGNLTALTNLYLSNNLLSGTIPPEIGNLTALTVLKSDNNQLSGVIPSQIGNLSALQYLYLSRNQLSGAIPSQIGNLTALQYLYLDNNQLSGAIPPEIGNLTALTSLNMEWNQLSDSIPSQIGNLTALTSLSLGVNQLSGSIPPGIGNLTALTNLSLGSNQLTGNIPPEIGNLTALQYLTLYNNRLSGAIPPEIGNLSALTHLQLQWNQLSGTIPPEIGNLPALTFLNLATNQLTGTIPSMIGNLTALTFLGLFNNQLSGTIPPEIGNLTALTGLRLEYNQLSGSIPSEIGALVLMEELHLYNNQLNGPLPNEMGNLAALTKLYLHNNPLHSELPVALATLPLNTFFFYNTDLCIPSTGDVSTWLSGISELYSSGLVCDQDPGNLSGIVTLTDTTAVPNVLVTLYRPVKSTPWSASEWRQISTTHTTAAGTYEFTDLGQGPGINYRVRFVDPTGQLAPQYYSAKPTIATATVITITPGIPRTGIDAVLALPQPPAAGVETDTGSVVFNPDGTAQITMPGPNLSDITITRTVTCTAGSPTTVTLLLSTGPQFPMANVGGAAYQATIPAAALTGNATLSVRVTCGVTTTETIIGYVTLYDPSGIVSDARTAQPIAGATVTLYQVPGWEPKTGPTDNRPNTCESNLSKPAGTAWSQPAPTELGIVANPEVTVTAPAIPFQQTTAAGYYGWDVPLGCWYVTVEAEGYEPFTSPVVGIPPAVIDLDLALTPLGGGDFKVFLPLVLRAE	BACTERIUM
RKZ83343.1_Candidatus_Parabeggiatoa_sp.	MSTQYKRTNWVRRLEDFSSGCSSGFGLGQWLIAGILATFSGISRLLPVTRWLSVTLSPDVPVVSTVGASSLKSPASIWRGVVFVVLVVGLMAMGRGAWAFSCADVTQIPKTECEALVDFYNSTNGDNWKDNTGWNKTNTPCSWYGVSCEDGHVTYLSLSNNQLSGSIPDLLGNLSNLTHLHLSNNQLSGSIPESLSNLSNLQILYLFNNQLSGSIPESLGKLSNLDRIDLGGNQLSGSIPDSLGNLSGLMSLHLGRNQLSGLIPESLGNLSYLGSIQLHHNQLSGSIPESLSNLNYLRSLRLQNNQLIGPIPESLGNLSNLHSLYLNNNQLSGSIPESLGKLSKLEYLYLNSNQLSGSIPESFGNLSNLGDIRLEWNQLSGSIPESLGNLSNLRQFYLTQNELCGDIPLSLMNLNISYKVYFRLQNNHLTASSPELITWLNDNAEWGEQTACPTSKFSCSDVTEIPKSECEALVALYESTDGDNWKDNTGWKDTNTPCSWQGIRCSGGYVITLALVYNQLTGTIPAELGNLGNLKWINLNGNQLTGTIPAELGNLGNLTELELHNNQLTGTIPAELGNLGNLTKLYLSRNQLTGAIPTELGNLGNLTVLYLKSNQLTGPIPPELGNLRNLRELYLPFNQLTGPIPPELGNLGNLKILRIDNNQQLTGQIPSELGNLGNLTTLWIFGAQLTGTIPAELGNLGNLTSLSFNNNQLTGSIPTELGNLANLEYLGLYYNQLTGMIPTELGNLVKLKGLNLHNNRLTGMIPAELGNLVNLEHLGIYSNQLTGTIPTELGNLVNVKMFYLHVNQLTGPIPAELGNLENVTYLYLNSNQFSNSLPQSLVNLDKLFDFRFYDTDLCEPTDTDFQNWLAGISSLSSTGIKCESEPPAFCDSVTEIPKTECEALVAFYESTDGDNWKNNRSWNETSTPCSWYGISCSSGYVTELYLKSNKLTGTIPAELGNLSSLQKLNLDWNQLSGSIPESLGNLSNLHYLYLGINKLSGSIPSSLGMGNLRDIRLNHNQLSGSIPESLGNLSNLQDIVLYSNQLSGSIPESFGNLSSLQTLDLSRNQLNGSIPEWLGKLSNLQSLYLYNNQLSGSLPSSLGNLSNLESLSLGSNQLSGSIPDSLGNLSNLQSINLSNNQLSGSIPEWLGNLSSLQYIGLYYNQFSGSIPESLGKLSNLTILYLANNQLSGSIPSSLGNLSNLQNLFLNNNQLSGSIPESLGNLSSSTHFFLHLNKLCGDIPLSLMNLNIQYGDFVLQNNHLTASTPELITWLNDNAKWGGQTPCPTPKSDGFMVVQGDLTENGQPMPVGTTITFVVNDSVIGETTTLTAGKFNQNSLSDDNVLINQHNGKLSFKVNGINVPVEQIIPVASNPATCPVDADNITFVSEQTCHYNIALVTEAKWDGTIEGIKFVDSKMSGTQGKFDSSDESLSGETIYLKSEDSPTRPSSRKTDDTGKFSFGIQNAGTYRVWQRSNPSSNEWASYDNAHIVIIAEDGSITVDGNQNVFSVDFPIPGLTQADQDTVNQVDSELSIKCQAFTKTNFDNAGINDIVKIDSDLTITSSVTVKGICNNATLTVDTVDGDMIYISTTDFIANYGSVIGVNGQNSSDNLPSFPIQAGENPATIGNNANNGKVGTTIDIAVGTDNDGWACASTLKGTFYNEGIIQAGQGGSGYLTGGNGGETIISCAKTIIQSGKIIAGNGGEANGRQPEWDSDPLMRTNSLWDGDVSLLSSDFTDHTANYANISVTSGNGGQVFINTGESKSSNEAGQQLITTPTSKTLSGEGGLAGIWCNTNPLQSGTACQLENPNDDDPRWPTGNCNCQGGNVATANIGNGGDLQVYSEGSLKLEGTAIAGGSLYFEPSHMISGEDTYIEAKEDVVIFGGENWELILTGLSEGAINAGRDIILAVGEGGKIDLRGVSAKAFKAVGKLEIHSDTILLDEGVQLEDLIQAKEVVVGPNKILYHVILSGQQQIRGQPNTTVSISLTISNSGPTTDTYILSAVSELGLNVSGLPASIAIEGLTRKQLDLNIVLPAEGNDTITITATSQADPTVVATKKIRAIVDLPPVVEPDNVAPTAIITINPETGEAPLTVELNASASTDTDGTIASYKWTASDGQTAEGQNAELTFTEIGDYTITLEVTDDKGATNSATSNVKVIPEVVIGEYKASGIINDKDGNPIAGVTIQVGDKTVVTDAAGHWEIKDLAEGEYTAIASKAGYQFDSKPCVVSNNVKVCQPSIKGESLLEIKVVISNRFPKTLINTVTVSTQEYPTDLKKTWTRVIPYLSVSVTDQPDPIEMLNVLHYNVALELSHNAPTDATGITLVSQLPIGVELKSINSDYAICDSSAFPQITCEMNDLSIASADSVSQATVEMDVELKDAGLLLLTHQAKVTANEYPAHSVRTRTTVFVPEDIQVDLALVIDVTGSMQEEINGIIKALKTFIAEREASTAPLMALLTFGDNVKLAAFTRDMDVLKGAIADLTASGGGLCEEASVEALL	BACTERIUM
PKO11998.1_Chloroflexi_bacterium	MRKIFRLLILAALLLGVMLPAGAYPVQALNTFSCASVNEIPPIECEALVALYNSTNGAAWTNSTNWLVTNTPSSWYGVTVNAGHVYKLDLNENQLSGAIPSELGNLSKLTDLYLSYNQLSGAIPAELGNLSNLRFIFLDSNQLSGAIPATLGSLSYLKELRLSTNQLSGAIPSVLGSLSNLDYLFLSSNQLSGTIPPELGNLSNLKDLWLNSNQLSGPIPAALGNLSKMSDLRLNNNELSGPIPAELGSLSNLVCLRLNSNQLNGTIPAALGSFSYLIDLRLDSNQLSGTIPATLGNFNNLTDLRLDSNQLSGAIPATLGNLNDLRELHLNSNQLSGTIPPELGNLSYLGYLSLNSNQLSGAIPVELGNLSILTELRLNSNQLSGTIPAELGNLSYLRYLSLNSNQLSGEVPASFINLVNLFGPDTAGSLDGLDLDYNALTVPVGYPVTGNTLHEFLASKDINWHLRQTITKVIGSGGGEITSLDGSFNLKVPANTLTGDTTFTFTPQQQPNHNTGKRTFANNSFQLVALDGLGNPVTNFTPPVTVTIAYDEAALSLPEESLRLYYWNNGTSDWVDAVTSCSDGEYTRDLTDNTFSLPLCHLSEFAVLSNVSNVFLPLLLR	BACTERIUM
MCY4623891.1_Chloroflexota_bacterium	MVKITRNLILIGLSLVLTAALLACGGDGLPESSTADRAASQPATDRGEAPGEAAASESTSTETSESIPASGPPSAETDRVALTASYNAMDGPNWKDSDNWLTDRPLGEWYGVTTDDLGSVIALELPDNRLSGEIPAELGQLSNLEWLELGFNRLSGEIPAELGQLSKLESLSLIDNDLSGTIPAELGQLSNLTTLYLSVTSLSGAIPPELGQLSNLEYLGLDHNQLSGNIPPELGQLSSLKDLGLNDNSLTGAIPAELGQLSNLDYLSLGYNQLSGEIPAELGRLSRLDSMYAGGNQLSGNIPPELGQLSNLEVLQLHNNQLSGEIPAELGQLLNLMELRLTGNNLSGAIPPELSQLPRLELLDLDGN	BACTERIUM
RKZ45661.1_Candidatus_Parabeggiatoa_sp.	MSTQYKRTNWVRRLEDFSSGCSSGFGLGQWLIAGILATFSGISRLLPVTRWLSVTLSPDVPVVSTVGASSLKSPASIWRGVVFVVLVVGLMAMGRGAWAFSCADVTQIPKTECEALVDFYNSTNGDNWKDNTGWNKTNTPCSWYGVSCEDGHVTYLSLSNNQLSGSIPDLLGNLSNLTHLHLSNNQLSGSIPESLSNLSNLQILYLFNNQLSGSIPESLGKLSNLDRIDLGGNQLSGSIPDSLGNLSGLMSLHLGRNQLSGLIPESLGNLSYLGSIQLHHNQLSGSIPESLSNLNYLRSLRLQNNQLIGPIPESLGNLSNLHSLYLNNNQLSGSIPESLGKLSKLEYLYLNSNQLSGSIPESFGNLSNLGDIRLEWNQLSGSIPESLGNLSNLRQFYLTQNELCGDIPLSLMNLNISYKVYFRLQNNHLTASSPELITWLNDNAEWGEQTACPTSKFSCSDVTEIPKSECEALVALYESTDGDNWKDNTGWKDTNTPCSWQGIRCSGGYVITLALVYNQLTGTIPAELGNLGNLKWINLNGNQLTGTIPAELGNLGNLTELELHNNQLTGTIPAELGNLGNLTKLYLSRNQLTGAIPTELGNLGNLTVLYLKSNQLTGPIPPELGNLRNLRELYLPFNQLTGPIPPELGNLGNLKILRIDNNQQLTGQIPSELGNLGNLTTLWIFGAQLTGTIPAELGNLGNLTSLSFNNNQLTGSIPTELGNLANLEYLGLYYNQLTGMIPTELGNLVKLKGLNLHNNRLTGMIPAELGNLVNLEHLGIYSNQLTGTIPTELGNLVNVKMFYLHVNQLTGPIPAELGNLENVTYLYLNSNQFSNSLPQSLVNLDKLFDFRFYDTDLCEPTDTDFQNWLAGISSLSSTGIKCESEPPAFCDSVTEIPKTECEALVAFYESTDGDNWKNNRSWNETSTPCSWYGISCSSGYVTELYLKSNKLTGTIPAELGNLSSLQKLNLDWNQLSGSIPESLGNLSNLHYLYLGINKLSGSIPSSLGMGNLRDIRLNHNQLSGSIPESLGNLSNLQDIVLYSNQLSGSIPESFGNLSSLQTLDLSRNQLNGSIPEWLGKLSNLQSLYLYNNQLSGSLPSSLGNLSNLESLSLGSNQLSGSIPDSLGNLSNLQSINLSNNQLSGSIPEWLGNLSSLQYIGLYYNQFSGSIPESLGKLSNLTILYLANNQLSGSIPSSLGNLSNLQNLFLNNNQLSGSIPESLGNLSSSTHFFLHLNKLCGDIPLSLMNLNIQYGDFVLQNNHLTASTPELITWLNDNAKWGGQTPCPTPKSDGFMVVQGDLTENGQPMPVGTTITFVVNDSVIGETTTLTAGKFNQNSLS	BACTERIUM
HEY51897.1_Caldilineae_bacterium	MKRLFVTCFLLSFLILLIASRTPATTAFADEGRPQTPATFDCGNVTQIPRPECEALVILYDQTDGPNWRYHNGWLATNTPCQWRGVTCASGHVTYLSLYYNQLEGPLPSALGDLSQLLGLDLRFNALSGPIPPELGALDQMRFLKLTGNQLTGPMPDSLGQLPLLEDMWLGGNQLEGPIPASLGNLSHLQRLWLSGNQLTGPIPSELGSLAQLQELNLANSQLTGPIPAALGNLSELKELNLARNQLSGPLPAALGQLGKLVEMDLSENQLTGPIPASFGDLQALESLDLAKNQLNGALPESMGRLARLEKLDLEHNQLEGPLPASFSDLDQLEYLYLSHNQITGSIPASWGGMAKLKGMYLSSNQLSGSIPPELDGLDKLESLNLSDNQLSGAIPARLANLPKLEQLALPDNQLSGALPPGLANTPKLKGLTLSGNQLSGTIPPEFGNFAQLTHLALTGNQLEGNIPAALGNLKSLQTLYLSENQLTGGIPATFGQLDNLVFFYVNDNQLDGSIPPEMGDMERLVFFQAMRNQLSGPIPPELGDATQLVSLMLMDNHLSGPIPPQLGQLNRLTTLWLYGNQLSGTIPPELGSLTKLQNLGLGDNQLTGSIPPELGGMTDLEWLSLYKNQLTGPVPPELGNLSKLRGIFLFGNPLSGCLPLSLTNLHLERFFFEDTDLCVPADADFLNWLVGIQHLRPADLVLRLPLVLAP	BACTERIUM
HQN68508.1_Anaerolineaceae_bacterium	MKKILFSVVICLAFLLASAQASFVQAQTPDLEENLAKRFPEKPESWRHPHFNDIKDLEYISPTEESLRLTQEQVKDFSCSSVTDVPRNECETLVALYESTNGAGWLGNDNWLQSTSVNDWYGIIVYEGHVTEIDLLQNNLTGNLPATLGNLSNLKYLDFSSNQLTGPIPASLGNLVYLEYLYLFFNQLTGAIPAELGNLTNIKYFIMHANQLTGTIPATLGNLANMDYLDLGENQLTGAIPATLGNLSEMGYLDLSVNQLTGAIPAELSNLTQLVSLMLYRNQLTNAIPASLGNLSNLKYLDFSVNRLTGAIPSTLGNLAKLEILFLDRNQLTGTIPSALGNLANLWRLDLSVNQLTGTNPMP	BACTERIUM
MYC34306.1_Chloroflexota_bacterium	MKYIVVTVAFLLVAALAVLGGNAGPAMAQDGATLAAPDRPTLENGRRLGDVIVSWNAIAEAKFYRIEWLSRPDYEEAGDNWQDALLFAVVKNRDQTSYTAKNLIAGTGYAFRVGSMDSRYGEPQWSLGAGWFTVGVSTECAPDQDVLVELYNAMDGDNWRSCGNWNSDRHPEHWHGVDTDRNGCVDRLHLDNNQLSGEIPAGLRNLANIERLYLHGNQLTGTIPAELGDLSRLERLYLYDNELTGAIPAELGNLANLEQLRLHENQLTGPIPAELGNLGNLTNLELEDNRLSGAIPPELGNLASLQRMELNNNQLSGAIPAELGNLAALGTMSIRDNRLSGRLPSELGNLAELTFLALSRNQLDGPIPAELSNLSELKWLQLGGNRLSGPIPAELGSLTNLRELSLWENQLDGPIPSQLGRLANLTGLNASSNRLSGEIPAGLGNLSSLEGLYLWGNQLTGRIPATLGDLSKLRTLNVGGNQLSGAIPTQLGNLDNLRSLSIGGNHLSGTIPTQLGNLSNLETLYLWGNRLDGEIPATLSNLDNLQTLSIGGNQLSGAIPADLGNMSGLVNLYSSDNQLSGTIPAQLGNLDNLERLYLYDNQLSGTIPAQLGNLDNLEFLYLRGNPFSGCIPAALRTVAASDLHRVGLEFCP	BACTERIUM
HNZ14736.1_Anaerolineaceae_bacterium	MKKSLIRMIICLAFLMVNMQVSVVQAQAPGPEANFADWFPEKPESWRHPHFNDIKDLEYIPPTEESLRLTQEQVKDFSCSSVTDVPRNECETLVALYESTNGAGWLGNDNWLQSTSVNDWYGIIVYEGHVTEIDLLQNNLTGNLPATLGNLSNLKYLDFSSNQLTGPIPASLGNLVYLEYLYLFFNQLTGAIPAELGNLTNIKYFIMHANQLTGTIPATLGNLANMDYLDLGENQLTGAIPATLGNLSEMGYLDLSVNQLTGAIPAELSNLTQLVSLMLYRNQLTNAIPASLGNLSNLKYLDFSVNRLTGAIPSTLGNLAKLEILFLDRNQLTGTIPSALGNLANLWRLDLSVNQLTGTNPMP	BACTERIUM
MDE2965342.1_Acidobacteriota_bacterium	MRFTTLFSIQLRRCKFRIALVCLMTLTATLGGVIEAPAQDLAGDRSALVALYNATNGRNWHKSDRWLTHRPVSGWHGVTVSNGRVTGLSLGSNRLTGTVPPELGDLSSLTELNLSNNQLTGAIPPELGNLSNLTRLSLTNNQLTGNVPMELGDLSSLTQLELAYNRLAGAIPPELGNLSSLTGLHLSANRLVGAIPAELGNLSQLRRINLFNNQLTGTIPTELGNLSSLTYLALSFNQLTGAIPPELGNLSNLTQLHLASNRLTGTVPAGLGNLASLQQLVLSNNQLMGTIPSELTRLRSLRYFYFRLNPGLCIQDDSAIRTWLAGVGNFLGANCSPSVRLAVEPTSLVEGSATDVTVTATRKQVANEATVILTFGGSAKEDEDYTFSGEQEIIIAADKAAGTTTLTFEPVADALQEGNEIILVEASIDDQVEGSATLTLSDMNTGEPFPAGHASFVPVVLTSAGLHDSYFTSEMTLTNRGVEEVGILYNYTAAGGGGSGGATETLAPGKQKIVPNAIDHLRTLGVPIPGSGNRIGTLRLEASDSNLGVTVRTTTRVADGRAGLAYPGIAVVDGFTEAVYLCGLRQDRQDRSNVAVQNAGTPEEGNITLRITVYSGDPDAPGSHVLPDVTLAPGGFRQLNGILATAAFPQGYVKVERVEGTAPFYGYGVINDNFNSDGSFVFPITESSLVGTSGQTLPVIIETGAFQSELTLTNFSASDKQVDFSFVADAVETRDNSATFSLTLKAGEQSILPHFVSRLRQEGVAGIGPAGRAFVGALFAAPAKGDMSGIVIGARTGSPDNRGGQYSLFYNGVPYGSASVESVWIYGLQQNEENRSNLALVNTGEIDGSSSTFEITIYDGGGESEPRTKSVTLGPRLWTQENGILGDIRQGYVQVQKTSGNNPFITYGVINDGGKPGERSGDGAFLPAQE	BACTERIUM
MDE2755035.1_Acidobacteriota_bacterium	MRFTTLFSIQLRRCKFRIALVCLMTLTATLGGVIEAPAQDLAGDRSALVALYNATNGRNWHKSDRWLTHRPVSGWHGVTVSNGRVTGLSLGSNRLTGTVPPELGDLSSLTELNLSNNQLTGAIPPELGNLSNLTRLSLTNNQLTGNVPMELGDLSSLTQLELAYNRLAGAIPPELGNLSSLTGLHLSANRLVGAIPAELGNLSQLRRINLFNNQLTGTIPTELGNLSSLTYLALSFNQLTGAIPPELGNLSNLTQLHLASNRLTGTVPAGLGNLASLQQLVLSNNQLMGTIPSELTRLRSLRYFYFRLNPGLCIQDDSAIRTWLAGVGNFLGANCSPSVRLAVEPTSLVEGSATDVTVTATRKQVANEATVILTFGGSAKEDEDYTFSGEQEIIIAADKAAGTTTLTFEPVADALQEGNEIILVEASIDDQVEGSATLTLSDMNTGEPFPAGHASFVPVVLTSAGLHDSYFTSEMTLTNRGVEEVGILYNYTAAGGGGSGGATETLAPGKQKIVPNAIDHLRTLGVPIPGSGNRIGTLRLEASDSNLGVTVRTTTRVADGRAGLAYPGIAVVDGFTEAVYLCGLRQDRQDRSNVAVQNAGTPEEGNITLRITVYSGDPDAPGSHVLPDVTLAPGGFRQLNGILATAAFPQGYVKVERVEGTAPFYGYGVINDNFNSDGSFVFPITESSLVGTSGQTLPVIIETGAFQSELTLTNFSASDKQVDFSFVADAVETRDNSATFSLTLKAGEQSILPHFVSRLRQEGVAGIGPAGRAFVGALFAAPAKGDMSGIVIGARTGSPDNRGGQYSLFYNGVPYGSASVESVWIYGLQQNEENRSNLALVNTGEIDGSSSTFEITIYDGGGESEPRTKSVTLGPRLWTQENGILGDIRQGYVQVQKTSGNNPFIAYGVINDGGKPGERSGDGAFLPAQE	BACTERIUM
MCP4155981.1_bacterium	MKRILIVIVGLIVFLQVSGILYGAIPASERAALIALYNNAGGYFWATKTNWKGNSNEADGFSAIGTEGTWYGITVSNDNVTEIALTENDLVGSIPAELGNLSNLTNINLSWNTLFGSIPPELGNLSNLEYLNLYENELSGSIPVELANLSNLVRLFLHYNQLSGTIPAQLANMSNLENLALSFNELIGSIPSGLGNLSDLQYLSLSNNQLSGTIPAELGNLNNLKGLALSSNQLNGGIPPELGNLSNLESLILTDNTLSGSIPVELGNLGNLVWLYLYNNQLSGSIPAELGNLSNLQQLNLRDNQLSGSIPAELGNLSNLVWLHLYDNQLSGSIPVELGNLSSLTELYLFDNQLSGSIPAELGNLSSLTELYLDNNQLSGSIPA	BACTERIUM
HPL81508.1_Anaerolineaceae_bacterium	MKKSIFSVVVCLAFLLTSVQVGVVQAQAPGPEEDFNYRLQKIIGQRRDFDWPVMNPDDLPEDWHHPRFDEIREIEHIPPTEESLRLTQEQVQDFSCSTVTDVPRVECEALVALYESTNGEDWTDHSNWLQSTTVDDWYGIYISEGHITEIDLLQNNLSGVLPAALGNLPHLEYLDFSNNYLTGAIPATLGNLVNLRYLYLFYNELTGPIPAELGNLSHLIYLILHGNQLTGTIPATLGNLLNLDYLDLSVNQLTGTIPATLGNLSNTQYLHIFTNQLTGPIPAELGKLSKIKSLFLFGNQLTGTIPPTLGNLSNLKYLDLSVNQLSGAIPVALGNLPNLEILFISSNQLTGTIPVALANLSNLWRLDLRSNQLTGAIPYGLGSMPKLERLYLCNNQLTGAIPAELGNLPNLKTLGLSDNQLTGTLPWGLSHASNLEIIQIGWNQLTGPVPAWLGTLPNLRILFLNNNQLTGTIPATLGNLAYLSGLDLSQNQLTGTIPYELGFLVNLLYLDLAQNQLTGTITTDLGNLTGLTHLDLSQNLLEGNIPANFKNLTNLCVGGQPEQRCYGILTTDIGYNLFNVPQPNPPSSFLYQKDPDWDQTQGVKVVFQGSVGGTLVSNDESTSVTVPPDAVEGELTLIYKPTAEADGFTPPFFPTSHHFELMAFDGNGSEPGFDLPLTFTVKYKDSDIGLLPEESLALHYYDENTSQWLDAISTCSSGSYTRHPEQNKFSLPVCHLSDFALVGKGFMNYFPALLK	BACTERIUM
MDH3479498.1_Gemmatimonadota_bacterium	MLVALYNGTGGPAWANNTNWLATSEPCGWYGVGCFDGSVTELGLNGNKLNGSIPSELGDLSNLYYLGLGDNQLSGPIPAELGNLSNLVYTHLFSNQLSGPIPAELGNLSNLEGIQAIGNQLSGAIPAELGNLSNLKRLNLAYNQLSGAIPATLGNLSKLEDLGLQSNQLSGAIPAELGDLGNLVYLALYSNQLTGPIPAALGNLSNLAMLDFGDNQLTGAIPAEFGNLSKLWSLNLVANQLSGPIPAALGNLSNLEQLWVFDNQLSGPIPAALGNLSKLKALVLHENQLSGPIPAELGNG	BACTERIUM
MBT6057645.1_Gammaproteobacteria_bacterium	MKIISKPHIYAYLFLLLISLAGGSHAQIPQPERDALMALYNSTGGADWSNSTGWMGAAGTECDWYGITCLNGSVTELRLSGNSLSGSIPSELGRLTNLTTLDLAFNSLSGSIPSELGNLTNLTDLFLDINSLSGNIPSELGNLTNLAYLYLNNNTLTGSIPSELGNLTNLIGLPLYNNSLTGSIPPELGNLSMLSSLHLGRNSLSGSIPSELGNLTNLTNLSLDENRLSGVIPPELGNLTNLTGMYLQNNSLRGSIPPELGSLINLTNLYLNDNSLTGRIPSELGNLTNLIRLSLDNNSLSGSIPTSLNSFGISD	BACTERIUM
MGD2122950.1_Gemmatimonadota_bacterium	SICGVGFVAAMCQAQSEIPVSECEALAALYGSTGGPNWTDNTNWMTTPAPCSWQGVTCSEGSVTQLDLRGNQLAGQMPAAIGNLSSLQVLDLTNNSLTGSIPPELGSLASLGDLWLGYNGLTGSIPSELGNLSGLTTLALAGNDLGGTIPSQLGDLSSLRNLYLDGNQLTGTIPPELANLSGLAVLALGNNGLSGSIPIWLGSLPELWSLNIEDNQLTGDIPPELGNLSGLKNLDFELNQLTGNIPSELGNLSELTYLDLKSNQLSGSIPAALGNLSKLEQLRLQYNQLTGSIPPELGNLSNLQQLYVESNNLGGQVPLSVAQNGGRIQNSYGTDRCVFLPPGNAGLSMPNNSEYQGADLDGDGYICGLALTSFPTPELSPSLPRPDG	BACTERIUM
MGD2091411.1_Candidatus_Aminicenantes_bacterium	MKKIIFGKAIFLISILVFLSGLTHAAIPAEERAALIALYNATNGDNWTNNDGWKTPPLDSDDFAMPGTEGTWFGITILENHVTKIELDWNDLDGNIPFQLGNLSHLQTLDLSVTGLNGSIPPELGNLSNLHELDLHFNSLTGSIPSELGNLSNLQTLDLSVNYLNGSIPQELGNLSNLKELYLDWNKLTGSIPSELGNSSNLRHLSLYINQLNGIIPKELGNLINLTHLILYSNKLSGSIPSELGYLINLQDLELHLNQLTGSIPRELGNIINLEILQLDSNHLSGNIPLELGNLINLWNLRLNKNNLSGAIPKSLINLTKLHSPWFDIGYNCLYTNDAELRVWLDSVDPDWESNQNECGFNLIVQSSPDTGVPITVSPNDNYGQGNGNTEFFRTYDPDIVAVLTAPVSYNGKLFVKWLIDGKENSNRTIQITMDSNHTVKAVYQSVTYTLTVKSSPSPGVDITVNPIDNSGNGDGNTDFSRIYDSGIMVTLTAPSSSGDNDFVRWTVDGNNYNEKTIPITMDSNHTAVVYYAPPPEISVNRTSLNFGYIIGSNNLPVESFTITNRGGGTLNWTASCEVKYVSLSPGSGANSGVVNVSIDPVGLIPGKFRGVIYVSDPLASNSPVDVEINLWVKKQSESSPPFGEFSTPLDNSTVRSSVPVTGWALGDTGIGGVKIYREEGKNLVFIGDAVFVEGARPDVEAAYPDYPMNYKAGWGYMMLTNFLPNGGNGVFKIHAIATDQEGQKATLGVKTIIVDNANAVKPFGAIDTPAQGGTASGSNFVNWGWVLTPQPNTIPTDGSTINVYVDGVMLGHPTYNIYREDIATLFPGYANSEGAAGYFSLDTTTYENGVHTIQWIATDDGDNTDGIGSRYFTIQNSGGASGQRSLVTGHWSFGSNEISQIPIDYFSPVIAKKGVKSIRQQRVYPDDEGIVNIEIKELERLEIQLSPNTSEIYGYMVVGNKFRALPIGSNLDRKTGIFSWQSGVGFVGDYKFVFVEKGAYGVVNKRNILVNILPMFENTKDEKKN	BACTERIUM
MDE2764501.1_Gemmatimonadota_bacterium	MSALRNKRNKGLTGLAALPRAISAFGGGIVAMAVAGGCGTEPPLPVPAAIMITPDSAILPRLGDTVQLTATVQDMDGRTISGSQVNWASGDESVVTVNTTGLVTAVGEGVAPVRAAVGGVEARSMVTVDLQRGVLVRIYEAMGGSRWFYNRNWGTDEPLHSWWGVGTDELGRVTRLSLNANALTGTIPAEVGALEALQSLSLSTNGLTGPIPAELGNLRELEWLVLGRNELTGSIPPELGNLQQLRRLSLSGNELTGPIPPELGNLRALEDLSLHDNNLTGPIPPGLGNLRALDYLRLSGNELTGPIPPELGNLEALEGLRLFGNELTGPIPPELGNLRALVVLELYRNNLTGQIPPEFGNLQRLLWLTLFDNNLTGPVPPELGRIRDLTRLEIDNTALAGRLPRELIGIRRLSSPGSTGTKRISVPRPTRSFRSGWRRSTAARATGSVRPDAARPAEDPVRGASRVM	BACTERIUM
WP_350086143.1_Imperialibacter_sp.	IPAEIGNLSELQTLQLSDNQLSGPIPIEIGSLSNLLFLTLGSNQLTGGIPEEIGNLNHLLYLSLALNQLSGAIPIEVGNLSQLRSLFLGVNQLSGTIPKEISSLSELRHLDLQNNQLSGAIPTEIGDLSVLTSLRLSNNQLSGAIPAQIGSLTDLQSLYLFNNLLTGTIPVEIGNLVAMTSMLLNHNQLSGTIPAQIGSLSGLQYVSLHDNQLSGPIPTEIGNLNALQSLQLFNNQLSGAIPAEIGGLTSLTQLEIGSNSFTGALPTELGNLLNLVSLGLNNNPVTGLIPLSLTNLTHLANQGGYFGYAGTYLCESQDQEWLDWKAGRNITGSGAACNPTELYVFRLLGVDASINTWNSTITLNLPEADINGLVAEFVVFPGASVSIGGVPQISGTTPNDFTQPLIYTITSEDGQQSVDWVVTITNQSIVAGIFEQDHDALVALYNATDGANWTNKAGWLEEGVDAEDWYGISVGQNRVTYISLSANNLSGAMPGEMGNLSALLDLNLYNNQLSNNIPLEIGNLIALQYLNLGVNQLSGTIPVEIGNLTVLQSLGLNNNQLTGGIPVEIGNLGALLSLYLYSNQLTGPIPAEIGNLSALQILNLSSNQLSGAIPAEIGQLNSLLTLWVNNNELSGEIPSEIGNLSVLQSLYLSQNQLSGVIPSEIGNLGALQFLSSYYNQLSGPIPGEIGNLTSLTSMDFENNQLTGTIPIEIGALENLETLWLNDNQLSGSLPTELGELQNLGFLSLYNNPLSGPIPQSFTNLDNLAMGFNSFDYSNTNLCEPQNQEWLDWKAGRNITGNGIICKTEGLLTYSLQGQSSLIINETLGTITVLVEAGNDISSLVASFTLGQGANAYVNDLAQVSGATTNNFSQPVTYTVIAEDGITTENWVVIVSISQTITFGALPAKTFGEEAFTLTATASSGLTVAYTSSNQAVATISSNTVTITGIGETTITASQPGNNNYEAATPVEQTLVINQAAQTITFNPLPEKTYGDTPFELTATASSGLDVTFS	BACTERIUM
NIM12166.1_Candidatus_Aminicenantes_bacterium	MGDYNVLRSHMTRRNSLLLFACLVLLLSGFIRGAIPGTERAALIALYNATNGDSWTDNSGWKDGALEADGFGPYGSEGTWYGITVESDHVTKIELDSNQLSGSIPVELENLSNLVHLGLYDNQLSGSIPAELGNLINLNWLDLDTNQLSGSIPSVLGNLSNLEDLFLDDNQLSGTIPAELGNLSNLRVLELDNNQLSGNIPAELGNLSNLTNLGLQYNQLSGTIPVELGNLRNLKWFSMRYNQLTGTIPTVFGDMSNLKWLWLDSNQLHGIIPTELGNLSNLRLLMLNSNKLTGSIPTSLTNLTNLDSMWTDIGYNGLYTNDNTLQTFLNSKDPDWEDTQTIAPSNLSVVASSTSSIRVSWTPIAYTGDNGGYKVYYSTTSGGPYTYSGITADKLNTYYDVTGLSPGTTYYIVLKTQTDSHSNNDNTVVSGYSDEVSATTTSPLQEIDPPFGSFETPIDGSTVVSSIPVTGWALDDTGIDNVKIYRQQGNSLVYIGDAALVEGARPDVAAAYPQYPNNTKAGWGYMMLTNFLPNGGNGTFVLYAIATDAVGKTTTLGTKTIICDNANAVKPFGAIDTPTQGGNATGSSFINWGWVLTPQPNSIPTDGSTINVYVDGVNLGHPAYNIYRPDIATLFPTYANSGGAVGYFYLDTTAYANGVHTIQWTAKDSGGNTDGIGSRYFSIQNLGSSRANLMASQMAFDIVQVSALPIDNTEPCGIVKGFNKVKSLDIAPNRRGLYMVEIEELERLKIILASKSNIIAGYVVSNGKLCSLPIGSTLRGGSFFWTPGPGFLGDFMLIFVLENQHEELTKREILVNIGPRR	BACTERIUM
HOV30527.1_Anaerolineaceae_bacterium	MEDDEKKNQLFYSHQFLCAIKFFVYNEKTILLFSLVFQKERIPMKNHFFRMLAYLIVLTFLFQPIQTLANSSQVEISDNSSMVAAQTPIPGEPYGEQFEKEFEMELEAERQRILEEHFKEEGIPVELLSHEYGSDPKEKPEYIPPSDEVIAQTKAQVDSFSCDSVTDVPPIECEALVALYQSTNGAGWAHNDNWLITNTVENWYGITISSGHIDEIAFWYNNLNGSIPAELGNLSNLAYLNLGSNQLSGSIPAELGNLSNLEYLDLDGNQLSGSIPAELGNLSNLDHLDLNDNQLSGSIPAELGNLSNLITLWLDGNQLSGGIPPELGNLGMLHYLWLNGNQLSGGIPPELSNLSNLMSLHLDNNQLSGRIPQGMGNLNNLQVLGMSDNKLSGSIPPVLGNLSNLYRLRLDNNQLNGSIPPELGNLSHLENIYLGGNQLSGSIPPELANLSNLEVIYLGSNQLSGNIPPELGNLSFLNYLYLESNQLSGNIPPE	BACTERIUM
NLI44084.1_Chloroflexota_bacterium	MKNLSRLLVHFLIIALLCAVQPLSTVRAESSPALPARPVRTGQQALPAKSQAAAGQLQTNGTVETFDCQTAADVVAADCLALVSFYYATDGPNWTNQANWLLSTTVEDWYGVSVLNQRVVGLDLEENALSGTLPLDLAGLQGLRTLDLSKNALSGIIPPEIGGLSALNYLDLSLNQLAGAIPTSLGNLTGLQHLDLYGNQLEGTIPIELGLLTQLTYLDLNWNLLTGSIPEQLGTLSALETLHLSYNKLSGNIPPSLGSLTNLTMLTMTGNQLSGAIPPQLGNLKKAYALFLNNNQLSGPIPASFGGLTAMMYLHMDHNQLSGSIPPELGSLSNLRYLELQNNQLSGSLPASLGSLSQLTKMYLDWNQFSGSIPSQFGNLTQLGYLRLNNNELTGPIPYQLGQLTRLVQLYLGDNYLTGPIPVALGNLSSLLFFSLRGNQLSSSIPTELGNLIKLRHLDLSRNQLTGNVPASFTNLVQLCEPGDPTFPCSAGYELNLGYNRLNVPAPEPPASFLAVKDPHWYETQQKQTYIPNAAGGVLFSYDGSTQISVPAGAAGKDFYLEYTPMPGPGFPTEDLDYAGISFDLSAYDLVNNPITAFALPLTVRIAYDEGALGGIEESNLTLYYWNAVDLSWEDAISSCPGGAYTRDTEQNWLSLPVCHLSEFALLGKGYNWLYLPLLLR	BACTERIUM
MDE2764500.1_Gemmatimonadota_bacterium	MRRLRVVRGQQTEVNEEGMEMSPIDRVFPRTRPFGFGSAARGQNPLGSRGLIHVLPVVAALAGGCGTEPSVPAAITVSPDSPTLLWVDEIVQLTATVRDVNGQDILGAAVTWRSEDESVVTVDANGRVRAVGKGVASVRAAAGAVEGISTVRVYPDRRALLGIFAALDGSSWRNRDNWWTGAPLHEWYGVTTDSKGNVVALELPANGLAGALPAAVGALGALDRLLLSANGLTGPIPSELGNLGKLRSLRLVDNDLTGPIPPEFGNLTALRFLNLAGNQLTGEIPREFGNLTNLVSLDIGDNGLTGEIPHELGNLRELGSLVLTHNDLTGPIPPEFADLHNLRGLRLEDNGLTGPIPPELGILPELTVLHLQGNRLSGRIPPELGNLRTLRELGLHHNELAGPIPSELGNLTNLALLHVSDNALTGSIPPELGNLEFLADLGLSGNDLTGPIPPEIISPKHLVRLVVHDTGLSGRLPRELIGVPLNEFRWHLTELCSPADEEFQRWLESLRNHIGNRKCQP	BACTERIUM
MCU7940151.1_gamma_proteobacterium	MALYNSTNGGNWADNTNWLNEQDPCTSSWSGVVCNSDGNIISLHLYSNQLTGTIPTEIGNLIKLIYLELDANQLTGTIPTEIGNLTNLAGLSLYSNQLTGTIPTEIGNLTSLTELALYSNQLTGTIPTEIGNLTRLEELSLFSNQLTGTIPTEVGNLIKLIYLELDANQLTGTIPTEIGNLTNLAGLSLFSNQLTGTIPTEVGNLTGLEELNLNSNQLTGTIPTEIGNLTNLVVLSLFSNQLTGTIPTEVGNLTSLEELSLFSNQLTGTIPTEVGNLTSLEELNLNSNQLTGTIPTEIGNLTSLEELYLNSNQLTGTIPTEVGNLTSLEELYLNSNQLTGTIPTEIVNIACVSPSDLNLTENCHLMSDVMVVQDFINNYSLTGYQGILDSNGNCSGIIGFNGVRVNDFTLEIFLQK	BACTERIUM
MBP7212597.1_Anaerolineaceae_bacterium	MKKAFARLFVFLVVFSILFQFAAPPLPGKAENKTKVENLQSLSPEETDHRYHRESFFDGRYPYLISDEREHIPPTPEVIAETKAQVSAFDCATVTDVPEIECKALVAFYESTNGAGWTHRTNWLETTRVGIWNGVWIEDGVIVILSLGGNNLSGSIPSDLGNLFNLRSLSLSENQLSGSIPAELGNLSNLEWLNLSVNQLSGNIPSELGNLSGLEILFLVDNQLTGNIPSTLGKLSNLSSINLSGNQLSGSIPEELGDLTNLDYLILHSNQLSGDIPIELGNLSILMYLDLSKNQLSGSIPIEFGNLSILEYLDLSINQLSGNIPTELNNLSILGFLYLSENQLTGNIPEDLGKLTRLERLCLDNNQLTGSIPAELGQLANLRYLFLNKNFFEGDLPNTFINLVNLCEKFDRLNFCGLSDKGLDLGYNRLNVPAQEPVASFLKRKDPDWYLTQTVKVTIPGESGGTFQSNDGKTVIEIPAGAYPGEMNFLFIPHSSPGHPYDDLTDANNSFELIASTKGATLSNFNLPLKITIDYTHQQIGPILENSLKLYNWKSEQSAWNDAILACPGGEYIHNTKENWLSLPLCELGEFALLGEFGFPSGSQNFYLPLVWR	BACTERIUM
MER2598997.1_Caldilineales_bacterium	MIEYLRRTRWALLIGLLLLALAVVPAFAAEEGPALACAGVTEIPLAECQALEALYTATNGAQWKERSGWTLTTTPCSWYGVSCQAGHVSALILDDNNLTGTLPIQLGNLTYLRTLTLPRNLIGGALPTTLGNLIALQTLDISENQLTGALPTQLGSLAALQTLNLSNNQLSGSIPGQLANLSHLQELNLSTNQLSGSIPAALGTIGTLQKLHLNTNLLTGSIPAQLGNLTALHQLVLADNNLSGAIPAGLGNLNQLTHLVLTKNGLSGTIPPELGNLNQLSVLMLNRNRLTGIIPTSLGNLSNLFEVWLNGNALSGAVPENVCSLAGLFFLDTGYNALSRAPACMTLLDPQWNQTQTIAPADLAAQPQSTAITLRWTPILYQNDTGWYEVSYRPAGGMWAVHGQTSSKASTDYTITGLNAGRAYELRVRTFTAAHDEPPAYQQNDVWSDYATVNATTLPSGSTRTIFLPLVLRTR	BACTERIUM
MGC1375721.1_Anaerolineales_bacterium	MKTNILFQRMLRALLMIVIIGSFPVIPNHSVSAKPLSATFAGCASQTQIPATECNALVDLYNSANGASWTNNTGWLLTDTPCSWYGVSCTGTHVTGLSFYWNKLTGSIPTSLGNLPQLTNLALSGNQLSGPIPTELSSLTNLTNLALGDNLLSGSIPMELGSLTNLTNLTLGNNYLTGTIPAELGYLTNLYRLDLSGNQLTGSIPKQLGNLTELTQLYLSYNQLTGAIPVRLGSLTLLTELDLSDNQLNGVIPTELGSLAQLTQLYLSNNQLTGPIPTSLGSLTQLTQLGLSNNQLTGPIPTELGNLTNLTHLYLGGNLLTGEIPASFTNLINLTALTLSCGLTSTDPAVISFINRILGPGWDVACPPVNDDFDHALVITPAPYTDSQNISSATTAVNDPVFPCGSQDKGTNSVWYTYTPASTGVLTLDTFGSNYDTMLAVWTGARASLVNVGCNDDSDAVVQSKLAISVSVGQTYYIEVAGYSDKGALVFNSVVTGPFTPTPTRTNTPTITKTPAPTRTPASTKTMTPTMTATPTRTPIPTVRTFTSVGANDGWILESGHTTSKGGTLNTAAISFNVGNDRFDKQYLGILHFNTTLPDGAVISAATLKIRKSSLVGVDPFNTHGGLLVDVREPFFGVTADLVVSDFQAAASKLAIATFGKIPVNGWYSAALSAAGISFIDPAGTTQFRLRFTKSDDNDPSPDYVIFFSGDAPVVSRPQLIIQYYVP	BACTERIUM
MBW8010439.1_Chloroflexota_bacterium	MPKEEKRMSQKRRLSRRGIALVFMVFILAIALGGVINALAEPAAAAYTGCTNPGDQTDMPQVECEALVALYDGTTGGSWDINTGWKTTNTPCSWYRVTCTTGSVTTLDLGLNNLAGSIHTQLGNLTYLTYLSLKSNSLTGGIPTELGNLANLQHLDLGYNGLTGAIPTELGDFLNLTYLSLGRNSLAGAIPIELGNLTNLIELNLWDNGLTGAIPTQLGNLSNLMILVLASNSLTGSIPTQLGSLSNLTKLNLHTNSLTGGIPTWLGNLSNLTYLALSTNSLTGSIPTQLGNLSNLTKLWLNNNSLTGSIPSQLGNLSNLQILFLNANSLGGIVPTELGNLTNLTDLMIQNNTSLGGWLPMNLTNLTNLEIFHFYGTRLCELSD	BACTERIUM
MGB1250519.1_Candidatus_Promineifilaceae_bacterium	MFRLRRMTVILSVFLVPLLVLLGGSRFVSAESPPAPTRMTEPEFPTITGTLNNLSNPTWGAAHTSLRRFVPSAYDDGLSEPRGGGITTAATLPNTRDISNLVAAQTTSIINTRGVSDLFWQMFQFLDHDLDLTEGATPAEPFNVSVNPTTDPLLTSDISLSRSVYDEATGTTSARQQINEITTWIDASNIYGSDLARANWKRLDLPTGIKSAYLITSTGNLLPIETGTSPSGQVVDLFAAGDVRASEQSGLTAMHTLWMREHNRLVRRLRVENPAYSEEQLYQRARALVSAEFQTIVYNEMLPLLLGPTAIPAYNGYDNTIDPSINNTFSTAAFRFGHTMLSPQLRRLDPTGNSIPAGDLALRDAFFNIQWIQEEGIDSILRGLMTQPAQELDVFIIDDVRSFLFAEFPGSPGSDLAALNMQRGREHGLPSYNATRTALGLTPAATFADITSDSNLQTKLSHAYGGDINAVDLWIAGLAEDTVGGAMVGETFHAILLDQFVRLRDGDRFWHANRDWTAYGFAADPLLDDATALSSVRLADIVAWNANITLASDEVLLAGNVQFFSCDAVVEIPSAECEALVALYTQTNGDNWTTRTNWLETNTPCSWYGVECLTGGNPTHVLRLYLRNNNLDGTLPSELGNLASLQTASLYSNELSGMIPPELGNLASLQSLNLNRNELSGTIPAELGNLASLQILWVLENKLSGTIPAELGNLTSLQTLYLSHNELSGLIPSELENLTSLETLWLQGNKLSGTIPAELGNLASLQTLHLSENELSGAIPLELSNLTALTTFGIQDTQVCVPENEIIHDWLEQLVDFRDSGIVCSDVPCNSVTEIPLAECEALVALYTQTNGDNWTTRTDWLATDTPCSWYGVECFNGQVYRLDLSNNNLTGVIPIELENLSSVDLLYLYENQLSGTIPPELGSLTSLRFLSLSTNQLSGTIPSELGNLSSLQRLSLATNQLSGAIPPELGSLSSLQDLYLHTNQLTGIIPIELANLSSLQDLYLHTNQLTGTIPSGFGTLTSLQFLYLNNNQLSGTIPPELGNLASLRHLYLRDNNLSGPIPPELGNLTLVQRVLLENNSLSGSVPVELGNLSALQLFHLDHNELSGEIPSTLGNLTLLQNLYLSHNQLSGTIPAELGSLISLERLYLDHNSELRGSIPATLSNLSNLELLHLDSTQLSGALPTELSTLSEVTGLRIDNTQICVPEAEVIQVWLDQLAEFRDSGIGCGDTLQGIYVLAFDAEPTSSGNLSAYFEQTLTRLREGTLRNPGTRAIVLADLDGTADTIIFVIENGRVELISGLPNESGVLDLTLLEFNTADGEQIGRFLKWARDTYSAEKEIVTFIGHGNAITPETDYATLFAGADSRRTGDPLPTLPTYLDIDPTVTDAHTNDPDKPFDLLSTYDVRRALEIATDNGANPIDVLDLVHCFAATIEELFETSNPDGTPFVEMIVASPLYAYFASMMPGEALAAFDLNADAEELATTIMMTYQGVIDSADLIDGDNDVDHPGIITVVDAAKLVQVKEAVDRLAANLVSEFEFSPASTRQKLHDAYLNAGVYFDTNSCAPQQFELGAPDAVVDLGTFMGAIRTEFANSRFNVDWAALAVKSSVSVDTSASAIVTHTVHSGTPWFAGDLAPVWTLDHSDLAGLGIYADMGGTVKDGKTVISWQYPFYIDESAETGLQFVKNGAHPSWSDVMSLYWEGTALDTMICLPELPSTRSVGEMTVVDVLLAQGALGVGQATEIGISVRADTVIENSLVEVIIVLDATNMVVYSDTISTGYLPTGTHEIVMGLPFTPTVEGNYTIMPTVDVDNRVEEANEDDNQLNDPMAQRLIVHNSSGLTLDVQTLNGQQWFSSRKITLALTSNIDSVSVDLQYLVCNIFELSAGDNPGVHIFERTRTVTASDPSQPNFTLELPESVAAGQIEVQCRGIASSEFSVRPAKVAFNFAPKSHPLTSDPDRFVFKNGMSMDTLVVNVSADNGTVVATAWEPLNPFAAQKITVQAGQSKPIEFAQARAGDYVVVIEGTGIYTITGWRNGSPGRHVTSFISPVMVQLPRPMFISAPSNVEMLPVLEVMNVSEGYILDSVMQVEIKVERLPKMDAVALYVGDVHVGDGVPMHNKDGMYTVELDPTKLPTGQQKLMAKVMNRDSVMAETHQNICVQHCGATSAVALQNTEVDQASPPQL	BACTERIUM
MDE0603747.1_bacterium	MRVTAITLEGMRGCALPVGGTAVCWSTEEGITFPEEFETISTGAEHTCAIRKKDGGIVCWGEDGYGQSSPPGGERYMEPEEAPSTSDSLEGDRSALVALYNSTDGTNWESNSGWLSDSPLDEWYGVVTNSDGRVTLLDLSANRLTGTIPTELGDLTRLEHLDLGGNQLTGTIPAELGDLANMTWLSLHGNEFTGTIPPNIGDLANLEVLALWENELTGTIPAELGDLSNLLGLNLAENQLTGTVPAELDSLVNLEVLDLSGNRLTGTIPTELGDLANLEVLALAENQLTGTIPAELGNLTRLEWLLLGENQLMGPIPAELGDLANLEILMLGGNQLTGTIPGELGGLANLEVLDLSRNQLMGCLPADLQNVAHVLPDQFPICSE	BACTERIUM
MEN8217746.1_Pseudomonadota_bacterium	MLKKLILSLISLTSAVNASELNCNQVTEIPSTECEALVTFYNSTDGNSWTDNSGWLETNTPCSWKGVTCSGGHVSALSLSGNDLTGSIPTDLDNLSNLEYLYLSSNDLTGSIPSELGNLSNLTRLYLAGNQLTGSIPSELDNLSNLEYLYLSSNDLTGSIPTDLGNLSNLMVLDLGGNQLTGSIPTDLGNLSNLTSLSLGGNQLTGSIPTDLGNLSNLTSLYLAGNQLTGSIPTDLGNLSNLTRLYLGANQLTGSIPSELDNLSNLMDLNLGGNQLTGSIPSELGNLSNLRGLYLSSNDLTGSIPSELGNLSNLRGLYLSSNDLTGSIPTDLDNLSNLMDLNLAGNQLTGSIPSELGNLSSLTSLYLAGNQLTGSIPSELDNLSNLRSLYLGGNQLTGSIPTDLGNLSNLMVLDLGGNDLTGSIPTELGNLSNLRSLYLGGNDLTGSIPTELGNLSKLTGLNLVGNDLTGSIPSELGNLNNLRSLSLYSNDLIGSIPSELGNLSKLRSLSLYSNDLTGSIPSELGNLSNL	BACTERIUM
MCH5215481.1_Muribaculaceae_bacterium	MKKLESEHKVLIDIFKALDGVNWNIKDNWCSDKPISEWFGITINKNGKVVALSLTANNLTGTIPHSIGRLKYLKHLNLSRNNIRGFIPKEIGMLVSLADLHLGDNKFTGSIPSEIGNLKHLSHLTLNNNKFTGLIPDEIGMLTKLRSVDLSNNKLSGAIPAKFSNLTILKELFLNYNSISDSIPAEFGELKQLKYLLLNNNKLTGSIPPEIGKMAKLSMLQLSDNNLTGAIPEEIGNLTKLNSLLLDNNKLTGKLPAGLMRLARLKYLSVTNNQLTDDLPTRLMQLPKLEKLNLYNNQLTGEVLEKWKKIPIFKTGWGNIIAGNNFYLESSSLEAPFFHVTSYNKGHIKLNADEIYAKHRYTILHQSQNGVIDKKLLKLFKQYTNSEIEIVSYTSYYKAAERMALTLLNNPAEEGEVMWCVVHSTENNSILGNELPYQNWYPSVTEKIESIYTIVDKTGKIVYIDSNIDNIAVYIDVYLTL	BACTERIUM
MEN8216336.1_Pseudomonadota_bacterium	MLKKSILSLSLIGLISAANASGLDCSQVTEIPSTECEALVALYNSTNGDNWYDNSGWLETNTPCSWEGVICSGGHVFGLYLYQNRLTGSIPPELGNLSGLEYLYLESNSLTGSIPSELGNLSNLRSLHLGHNSLTGSIPPELGNLSNLEYLNLYSNSLTSSIPPELGNLSNLEYLYLGSNSLTGSIPPELGNLSNLTMFVLAMNLLTGSIPPELGNLSNLQGLYLYENSLTGSIPPELGNLSNLTGLYLYENSLTGAIPPELGNLSKLKTLHMNDNQLCGEIPVELKNLSNIYISNFKLDNNHLTASDSELVAWLDSHNPGWNETQTPCSQQQCKLQLSSATYSLAENGGQATITVTRTGNSDGAVSIDYATSDYTATAPDDYTHTSGTLNWNDGDDADKTFTIAITDDSQAESDETFTVSLGNPTGGAQLEIPDTAVVTITDNDSTFSCRKVTDISRRECNALVALYNSTNGNDWLNNAGWKVTNEPCNWYGVTCKSHSVNKLELSSNNLKGSPSIKLLKLSKLKTLDLNDNCLNTEIDAELKKWLDALNPGWDETQTACFE	BACTERIUM
MBP7212825.1_Anaerolineaceae_bacterium	MKSRFSPIILAVLILSLALQTIALPVYAQSEPNLSQAEMESLVIPQKREQPSYPDHREAQLYTEDLFESGERPDAIPPSPEIIAKTQEQVKAFYCSSVTDVPQLECDILELLYQYTNGAGWTNNTNWLQSTMVSTWYGVTVKMGRVTTIDLSENQLSGTIPMALSNLSNLEALLLGGNQLIGGIPADLGYLSNLVALDLSNNLLPGSIPSTLGNLSNLKTLHLFHNQLDGTIPSALGNLSNLQELYLFNNQLTGSIPSDLSNLSNLEYLFLGHNQLTGNIPAVLGYLSNLKVLHLFENQLTGVIPAALGNLSKLEVLYLFENQLTGSIPSTLGNLSNLGYLSLYNNELTGSIPSTLGNLSNLKSLYLDKNQLTESIPATLGSLSNLQNLNLSENHLTGTIPTTFGNLTNLKTLILNWNQLTGSIPATLGELSNLKNLDLSWNQLKGSIPATLGKLSNLENLSLSENQLTGSIPTELGNLSNLQRMYIFNNQLTGNIPATLGNLSKLQSLFLFSNNLTGSIPSNLGNLSELEYFYLNNNLLAGSIPLSFVKLTKLTYFNYSYTMLCEPTTAEFLAWKNTVDTWVGTGTICKQVCLPLIFR	BACTERIUM
WP_154343923.1_Flavobacterium_sp.	MANNLKIKKYWLTTLCMVFCSLASFAQDVSDASIGFDVARVTASLREHGVKNQDIESEITKRRELFQTQYLTMKKSTDSISKKIRSEQVSNAMNNRSAAGEIPQIEIDALKAIFNSTNGANWRNKGGWDGLGGAWYGVQFNNGHVSEINLDSNNLSGTIPKEIENLPYLRVLSLNSNKITGEIPKEIGKLTILYNLGLSGNQLTGNIPTEIGNMAELTLLYISSNQLSGSIPKQIGNVSKLYLFYANGNNLSGSIPVEIGNLQKLQEVRLSQNKLTGEVPVEIANLNSLVWLVLQDNSLSGTIPPRIFKMTKASFIYLGNNNFTGVIPTDIGDNPNLYILDLSINKLSGPIPPSIGKLKILRGLTLAYNSLQGEIPSELSNCIGLFRLTLNNNQLEGEVKLNFQELNTLYELNLASNKLTGKISDFSTQTYLKLLSLSDNKFRFVDFIDQFNAHKSKGAGFSFSPQAKIGNLETINKNSGSSVVLDMFLNTDNRSHELDTYQWFKNGTEITGAVAKTYTINNLSDSDAGVYTCKAYHITNPDMSPLILEREAITVQITNCPSAPGTLKSTAEKFYTNAQSKFSFETTATGLTYEWSAATATGTPVNTLPSGTKGSYSYTFTEVGDYVVTLIAKDANQCSTTFTKAVKVVDRYCAKEPVDFAFETTSTNLNYTWTSTDSSGNIVNTVTNRTGLYTFTPELPGDYVIELVANGASQCVSLFTKNITIDECVPFISCTKDNPLSPEMHRLFITMISKLATAPNGSDVNVYAHKEIAAMAPYTTEKTAMIYNFINTSSAISFSFTKTATESDVYLPKSATGSILAIDLSKYEDALTATTVATTYNNGIPNTKDGHVKNIDFCPKELSCVSHVALVIDESGSIDATEFNKIKKQLKSFVLQQAKTNDDIGSNIHVSITGMSDSDLNTRTDYIEPLKMTMSNVGLFNDWIDQLGKRYGKQKGISQASDYWKSGLDGALAYQMKPTFVIMVTDGAQTDDVAGLRATFKKFNNNNKAETEPKLPHLYVVGIENGFYIDRDSYTSKGIPRDQDPNYNPSLVPKDNLAARTTPFLTKSLQYLLDLTPTEWPLSDINQFTVGTYYGHDNFELLASDETYFSDKLADGKVVCGTAAIKDFCDDCFSFKPEPGKEYILSAWVKEESFIQVKNYENPIIKIVFYNNKEALDIPAQRIDSLVVKANGDIIDGWQRVVKKFKIPTATITMAIELENMSPSIPVYFDDIRIHPLQGSVKSFVYDPVTFKLMSELDENNYSTFYEYDNEGGLVRVKKETAKGIKTIQETRSGSVINITQ	BACTERIUM
WP_084050448.1_Aquimarina_macrocephali	MKNLIYIQSKLTKYSLLVLVVVFNSLSVIAQVSSQERQALIDLYNSTDGANWTNTQANNQPWLINDPNSLVSDWHGVTLVADKVTALKLDNNNLVGTIPNSISNISGLESLSLTRNTLSGSIPTTIGDLVNLTSISLSRNKLTGTLPASISNLSNLSTISLFLNKMSGDIPTGLGTLLNLKVIHLAFNNFTGTIPGNFGNLSNLTFLYLAGNKLEGELPSQLGVLTKLRTLSIANNSFSGKIPSGFSAIASSDILNTLELEGNNFVFNDFETEHANYQANLTRYRYTPQGKIDQAETISVSTGQSITLTGTALTSTNNSYQWYKDNVAITGATSKDLVITNATGTDVGIYHFVATNSIVTGLILTRNEITVSISDAEAGRVSAAERQALIDFYTSTDGGNWTNTQANNQPWLINDPNSLVSDWYGVTLVADKVTALKLDNNNLVGTIPNSISNISGLESLSLTRNTLSGSIPTTIGDLVNLTSISLSRNKLTGTLPASISNLSNLSTISLFLNKMSGDIPTGLGTLLNLKVIHLAFNNFTGTIPGNFGNLSNLTFLYLAGNKLEGKIPIELGNLTNLQTLSISDNNLNGVIPSQISNLTNLVNFRFKGNGFVFKNFETEHSTYKSKIVNYVFSPQDKVDQAETLSVATNGSITLASTALTSTNNSYQWYKNDVAITGATSKDLIISNATDTDAGVYHFTASNTVITDLTLTRNPITLSISPAEACGVSAAERQALVDLYNSTNGANWTNTTANNKPWLINDPASKVCDWYGVTVTEGKVISLNLRTNNLVGSIPNSLGQLISLQTLIFTSNQLSGNIPIELGQLVSLRDLRLEKNKFSGSIPSELGQLASLEYLYLNNNELTQNIPITFTGLSNLKLLLLSSNRLSGSIPPLLGQLNNLRDLHLSANQFSGSIPTELSQLVNLENLFLEVNQLSGSLPSELIELKKLKKIYLSQNQFSGEVFPTLIQIKSLEDIRLDKNRFTGSIPSSISSLNLRVLQISDNQFSGNIPIEFSQLNGLVALFMNSNSFEGNILSILKPIPNLSSLQLKDNKFVFSNFESDFTTFKTKLKVNFQYIPQAKVDQTQTLSVIKNGNITLTSTVLTSTNNSYQWYKDGVAITGATNKDLIISNATDADAGVYHFTATNSVVTGLTLTRNPITLSISPADGCGVSAVEKQALVDLYNSTNGVNWTNNTNWLSATVPVCDWYGVTVIDGKVTTIELVSNNLVGDIPLGIKGLTNLIKLNLETNQLTGTIPVEIGQLTNLEFLSLNQNDLYEEIPTELQFLSKLRSLYLGHNKLTGTIPVSLSKLSNLRYLHLQGNKLSGEIPVALGILSNLTDLNLYSNALTGEIPVELGQLLNLKSLHLDNNQLSGSIPVTFGELLNLVDLNLYNNNLTGSIPEELGNLSKLQSLYIYNNQLSGVIPVTLGQLSNLKTLDVHSNELTGELPDAISKLSNLESLWIHDNQLSGKIPSTLVTLPKLQLLYLNDNQFVFSDLESEFNAYNLRLGSGFKYFPQGKVDLEEEQPVVLGDEIILGTKALTSSSNSYQWFKNGVAISGATNSTFKITTAKESDAGVYHFEATNTIVHDLTLERNPITLKVTSDVCSVSAREKQALVDFYTQTGGIGWTTKTNWLTDTPVCNWYGVTVVNGKVTELKLGNNNLTGNLSVSLLQLINLKQLDLSNNQLEGEILPGIMQLINLEQIIVSDNNFIGSLPKELGQLTQLKRLQLSNNRFTGDIPAEYTQLTNLEELEISNNQLTGNIPVGFDQLVRFTKFIVFDNQFVFSEIEPAFIALQTKLGAGFIYSPQAKVDQEEIISAAVGEPITLTSIALTSTNNTYQWYKDNVTITGATDKNFVIASASDADAGVYHFTSTNSVVAGLTLTRHQIELEVGTVSCEISAAERQALIDIYNTTNGANWANTLSNNKPWLINDPNSKVCDWYGVKVTNGKVTSLRLVNNTLAGNIPSSLFQLVSLQDVQLSDNQLTGMIPMELLTLTRLQTLNLSNNQLEGEIPENIDQLSNLEHLLLSNNSLIGGIPKSLGQITKLEDLQLNSNQLIGGIPEELGGLSNLKSITISNNQLSGNIPDTFTQLIKLEVFKIDNNLFSGTIPAGLDQFVGFRNFSIFDNKFIFSEIEPTFTALKAKLGVGFIHNPQAKVDEIESKTIVAGLQVTLTSNILTSTNNSYQWYKDGVAITGATNKELVFNTISESDAGVYHFAATNSIVTGLTIERNSITISIAPADSCGVSAAEKQGLIDFYNTTNGVGWTNNTNWLSATVPVCDWYGVTVVDGKVTALSLPKNNVTGEIPASISQLTSLTTLRLNDNKLLGDIPSALGKVLSLEHLYLSWNHLTGEIPSALGKLKGLKTFEAMGNQLTGDIPVELGNLTSLERLNLYRNLLTGTIPVELSNLLNLKYLSLSDNQLSGSIPASFGNLTKLEELSLFRNQLTESIPVQLGQLSSLKHLYLNHNQLTGSIPAEFGALSNLQFLWLSTNELTNSIPIELGNLRKLQDFKANDNQLSGSIPTALGNVSSLKYLELARNQLSGPIPVQFGQLTNLQQLYLSDNQLSGRVPTALSQLTSLKHLMIDSNRFVFWNVEPEFNTYVANLISFLYVPQAKVDQVENHTIYIDKSITFTSNALTSTNNSYQWYKNNIAIPGATSKDLIITNATTTDAGVYHFTATNSVVTGLTLVRNSITLSVLVPNWDSTQSFCSSEKIPTISDLVSPIPNTAIVTWYETQTGGTALIGSTELEAIVYWAEGNANDPRVGVKVNLNEGAPGIEEEDYQAFSILSNSKIKDLRITGTNISWYSTSTGGMPLDINTVLEDGKSYFAQQGTVGCRFEVVVAVKVFEPEGDGWQYFCKSTGPTIADLGVRYTILSGHTLIWYKTATGTETYVSTEGLVDKGVYYAVQRDALNNESTRKRITVSIFDVPAPVVVNRNQIFYTSDPVHVSDLVATGNNILWYDAAFGGTAYNPTERLVDGRTYYAAQTDINCTPGDVGCCTSTFREEVIVSIKEELPPSLIGCERFRPQPGERYVISAWVREDGLLAINPVTRNFSEVSNIFTGLLNHIVKDIILAPVIADRHIPEVYVPKPDTREFDVLVPFIKNVVDKNLTIYDFKYVKERQNGVGPERTVGFEFSLVPGKKYTPQFKYRTPNVKGHSYPYPLLNNPTLALNFTGTSVCGTKFCMTSSFKIDGGSLSFNRNNIVNTSDRTSGTFSSITTYTYTVDPNYQAMEYVNSLLRLRYRNKDGVDIIPQNRTDIEFKPKGEIVDGWQRVSADFKIPLDATNMQIHLESNIQGDGLEQLNVYFDDVRIHPFKGNMKTFVYDPITQRLKSELDENNYATFYEYDQEGGLIRIKKETERGVFTIQETRSGNSKLNGQK	BACTERIUM
OAD19685.1_Candidatus_Thiomargarita_nelsonii	NQLTGEIPRELGNLSNLRELGLGRNRLTGEIPSELGNLTKLEYLSLDNNQLCGEIPVELKNLSSLPLSDDLWGAKLKLDNNHLIPPNVGTSDAELRAWLDSHSPGWDTTQTPCPQECKLQFSSATYSIKEDGGQATITVTRIGSGDGAVSVEYATSDDTATAPDDYTQTTGTLNWADGSLADKTFTIDIIDENEQGNDETLIVSLNNATGGAELGSPNTAVLTINNPKNCATVTNIPYEECEVLVAFYNSTGGANWQRNDGWNVTNMPCSWDGVECSEGHVSKLSLYNNQLIGEIPSELGNLSSLMGLSLSNNQLCGEIPENISNINYINLNNNHLTTSDSSLIAWLDSRNPGWDTTQTSCSGFFTTPIVKVAENAGTVTLIVQRNGDTNGTLDYATTEGSARQGHDYIGATGTLNWADGDVTDKSFTITINDDSNSEMNETFTITLTSPVTGENLDNATIVIEDNEPADCAAVTEIPSTECEALVALYNSTDGANWRDNGGWNVTNTPCNWYGVSCSGGHVSRLSLSLNRLRGSIPTELGNLTNLTYLNLSSNFPTGPTPTKFASSVFYVFFGFYHNSLTGEIPRELGNLTRLTVLDLHYNQLTGTIPTELGNLSNLTWLSLNNNQLTGTIPTELGNLSNLTWLSLDSNQLSGTIPTELGNLTNLTWLSLYYNQLTGTIPTELGNLTRLTVLGLRYNQLTGEIPTELGNLTHLTWLGLHYNQLTGEIPTELGNLSNLTWLYLNNNQLTGEIPTELGNLTHLEELYLHYNQLTGEIPRELGNLTKL	BACTERIUM
MEN6501253.1_Tenuifilaceae_bacterium	MKKSLLLCSLLCLAILEMYGQKQPRAMVHDEIANRFMPERHMNVDSLFMRRHNRGDVMSGKMDADRAELLGRHNMDAEQRLNAVKKADRENTKGDGTFVDQSDSLALVALYNSTDGPGWNNSTNWLTGPVSTWYGVDVLSGKVFSIDLFDNSLYGSIPPEIGNLASLQYLNLNSNQLSGSIPPEMGSLDSLKTINLSNNQLSGSIPTEIGNLASLQYLYLWFNQLSGAIPPEIGNLASLQCLDLSSNKLSGAIPLEIGSLASLQYLYLYSNQLSGSIPTEIGNLTNLVDLYLCNNQLSGTIPHEIGSLTSLQHLNFGNNQLSGSIPTEIGNLTNLVDLYLYNNQLSGAIPPEIGSLTSLQYLNLYFNQLSGAIPPEIFSLTILQMLALSNNQLSGALPRKIGNLNILYYLDLSCNQLSGTIPPRIGNLTNLWYLYLNSNQLSGAIPSEIGNLTSLQYLYLDSNQLSGAIPPEIGSLASLKDLYLSSNQLSGAIPHEMGNLTSLQYLYLNSNQLSGAIPPEIGNLTNLKTIKLSNNQLSGALPPEMGNLASLQRFYLNSNQLSDLPDLSESLSLVELNTSSNHLTFEDIEPNLSIPYFNYSPQARVGSLQHYTPNDGDNLDISVSVGGANNTYQWYRDGASIPGATGATYSISSYSSVADAGVYLCRIQNSMATELTLESYCIYVGVDVPTYTVDVSASPVSSGTVSGGGTYEDGQTATVSATPSTGYRFASWTSNGTEVSTSSTFTFMVTGDSSLVANFELKTYAVSATSSPAGSGTVTGAGTYSHGASVTLVATPSTGYRFASWTSNGTEVSTSSTFTFVVTGDSSLVANFELKTYAVSATSSPAGSGTVTGAGTYSHGASVTLEATPNTGYRFASWTSNSTVVSTNSTYSFVVTSDTSLVANFEDISGIIEDGLKESISIYPNPTNRHITVSGEGAGVKSVAVYDFMGRLRGRYNVNTDEAIIDFTGYPSGVYLVVVKTNMGIFTKKIVRE	BACTERIUM
WP_230703172.1_Flavobacterium_sp.	MANNLKIKKYWLTTLCMVFCSLSSFAQDLSDATIGFDVARATASLREHGVKNQDIESEITKRRELFQTQYLTMKKSTDSISKKIRSEQLSNAMNNRSAAGEIPQIEIDALKAIFNSTNGANWRNKGGWDGLGGAWYGVQFNNGHVSEINLDSNNLSGTIPKEIENLPYLRVLSLNSNKITGEIPKEIGKLTILYNLGLSGNQLTGNIPTEIGNMAELTLLYISSNQLSGSIPKQIGNVSKLYLFYANGNNLSGSIPVEIGNLQKLQEVRLSQNKLTGEVPVEIANLNSLVWLVLQDNSLSGTIPPRIFKMTKASFIYLGNNNFTGVIPTDIGDNPNLYILDLSINKLSGPIPPSIGKLKILRGLTLAYNSLQGEIPSELSNCIGLFRLTLNNNQLEGEVKLNFQELNTLYELNLASNKLTGKISDFSTQTYLKLLNLSDNKFRFVDFIDQFNAHKSKGAGFSFSPQAKIGNLETINKNSGSSVVLDMFLNTDNRSHELDTYQWFKNGTEITGAVTKTYTINNLSDSDAGLYTCKAYHSTNPDMSPLILEREAITLQITNCPSAPGTLKSTAEKFYTNAQSKFSFETTATGLTYEWSAATATGTPVNTLPSGTKGSYSYTFTEVGDYVVTLIAKDANQCSTTFTKAVKVVDRYCAKEPVDFAFETTSTNLNYTWTSTDSSGNIVNTVTNRTGLYTFTPELPGDYVIELVANGASQCVSLFTKNITIDECVPFISCTKDNPLSPEMHRLFITMISKLATAPNGSDVNVYAHKEIAAMAPYTTEKTAMIYNFINTSSAISFSFTKTATESDIYLPKSATGSITAIDLSKYEDALTATTVATTYTNGIPNTKDGHVKNIDFCPKELSCVSHVALVIDESGSIDASEFNKIKKQLKSFVLQQAKTNDDIGSNIHVSITGMSDSDVNTRTDYIEPLKMTMSNVGLFNDWIDQLGKRYGKKTGISQASDYWKSGLDGALAYKMKPTFVIMVTDGAQTDDVAGLRATFKKFNNNNKAETEPKLPHLYVVGIENGFYIDRDSYTSKGIPRDQDPNYNPSLAPKDNLTARTTPFLTKSLQYLLDLTPTEWPLSDINQFTVGTYYGHDNFELLASDETYFSDKLADGKVVCGTAAIKDFCDDCFSFKPEPGKEYILSAWVKEESFIQVKNYENPAIKIVFYNNKEALDIPAQRIDSLVVKANGDIIDGWQRVVKKFKIPTATITMAIELENMSPSIPVYFDDIRIHPLQGSVKSFVYDPVTFKLMSELDENNYSTFYEYDNEGGLVRVKKETAKGIKTIQETRSGSVINITQ	BACTERIUM
MCX6583419.1_Candidatus_Aminicenantes_bacterium	MKKYFFPVLVITLLFCVSNLIHGAIPALERVALIALYNSTGGDSYWTSKSGWKTPPLDTDGFAMPGTEGGWYGIVVEADRVIRIQLGWNKLRGIIPTELGNLGNLQELDLGHNAQLYGSIPTELGNLNNLQFLDLNNNQLSGSIPSQLGNLSNLQKLILFQNDLSGSIPPELGNLSNLRELWLGPNQLSGGIPSQLGNLSNLLHLHLGHNQLSGTIPPELGNLSNLEWLYMDDNQLSGNIPPELGSLTNLQLLELGGNPLSGSIPSELGNLSNLQDLYIYNTQLSGSIPSQMGKLSNLQELFLHDNQLTGAIPSQLGNLTSLQILYLYNNHLSGEIPSSLTNLITISILNIANNCLSATDPDLIAWLNTHDPDWASSQTNCGPAPTITITSPNSGENWLIGSNHDITWTSSGTVGNVKIEYSPDNGSNWTEIAASTENDGIYSWSLPNTCSANYLVRVSETDGDPSDVGDGVFTLSEGISGTVTNGLGNGIANVAVTVWHLNRYGIAGGTTGANGYYEIPGIAPGNYLVSFDAQNAGNYVKQWFNNRARMETADIVTINPGAATANINAQLADGGAVSGRVTDESGNGIANVDVQIMDLSGYTYAQNNTDVDGYYTVQGAAAGNCRVYFNGPSAGNYIPEYYNNKNGWQPLSSDTVAVTAGQTTENIDAQLATGGNISGRVTDGSGNGIPGVGISVRDLTGNGKAGANTDGDGYYTAAAIPTGNYMVYFDGAGAGNYVPEYYNNKNSWEPQTADMVIVTAGQTTPGIDVQLDEGATILGRVTDGSGNGIDGVSVQIKRTDNYTIIWTGTDGSGNYTAQGIPAGSWKVLFQASQYTNYVNEFYNDKMSLENADLVNVTVGQTIPGIDAQLADGGSISGRVADISGNGIPGVSIGVFDIANNMWINRSGGIFTDENGYYTYTGIPAGNHKVSFDTYNVLFYRIEYYNDKQDFQYADAVSVTAGQDTPNINAQLAPAGTISGRVTDENGNGIPNIWVTVYDLNNNLMGGQFTDTQGNYIIPYGLVAGSYKVYFDAHNRNLNYIAEWYDNKGSFAAADPVIVVNGQITANIDAQLATGGGITGRVTDESGNGIADAGVNIQDTNGSNVDGTRTDADGNYSFQGLPAGNWKVYFNAANVGNYLPLYYNNKDGWNPQLADSISVTAGQTVTGIDAQLTPGGIISGRVVDQAGNGIPNASVEVMDIVQYYTINRSNTDANGYYTARGLPAGTWKIRFDATGIGNYVPEFYNDKFKHQDADTVAVAIGQTTGNIDAQLADGGIITGRVTDGSGNGITSVSIEIRDAANYTFIWAGTDDSGYYTAQGVPAGNWRVFFRAPQSSNFVSEYYNDKLWQESTDPVNVIAGQTTANIDAQLAAGGSISGRVIDMAGNGVANIYIRVCDASNNNWLPGSAATDSGGYYTFNGIPTGNYKVRFDTYNELYLIQEYYNDKSFQEIADPVSVTAGQTTADINAQLAAGGSISGRVTDENGNGVANVWVTIFNSNNGSGNVNGAFTDMTGNYVVHFGLSAGAYKVYFDARNRGLNYINEWYNNKESFANADAVIVVTGQITTGIDAQLAGGGAISGRVIDESGNGIANARVNIQDANGSNITWTGTDADGNYSAYGLPAGNWKVYFNATNVGNYIPQYYNNKAGWQPQSADSVSVVAGQTVAGINAQLLTGGIISGRVADQAGNGIPNASVEVMETANYRTIQWLNTDVNGYYIARGVPAGTWKIRFNATNVGNYVPEFYNDKFAHRDGDTVAVAIGQTIENIDAQLAEGGIITGRVTDGSGNGIPNVSIQIRDTTNYTFIWTGTDGSGYYTAQGVPAGSWLVLFQCPQTSTFVSEYYNDKLWQSSADLVNVAAGQTISNIDAQLAIGGAISGHVTDGNGNGIYNVNAQVRDANNNVLTGANTDGSGNYTIYGLTPGAYKIYFETNNAGNYVREYYNDKSSLAAADNVPVNAGQTTENIDAQLAAGGAISGHVVDGNGNGIYNVNVQVRDANNNVLTGANTDSSGNYTIYGVIPGNYKIYFETNNAGNYVREYYNDKTSLAAADDVTVTAGQNTENIDAQLATGGILTGCVTDEGGSGIQNVRVRLYDATNLQVMNTPTDANGNYTLICVLPGSYRVRFDTSAMNANYIGEYYNDKVSLTTADALAITAGQTSTSDAVLAPGGIITGRVTDSNGNGIANVRIAVRTAFSNVVYVNNKFTDSSGNYIVQGLPAGSYKIFFNCNSTLNSYIPEWYNNKEDFFTAGILTMTPGQTISGVDAVLASGGTITGHITDAATGDPIPEIEIYALDLNKNITGCYAATDGNGDYALKGLPTGTFKINYNSYYYNEYYPGNYNDQWHNNKKTFQSADVVAITVGQTIPGINAALSADGGIVRGRVTNENGDGVSNVDVWVAAEWAEYSGWEAFTDANGYYQVTGIPTGAYHVLFLTNTAQGNYLDEAYNDKVMTGSPTIEADWVNVTEGQTIENIDAVLSIGGYVSGRVADQNGNPIRDIRVRVFDAAGGDYFARHSALTDFYGNYTLSRVRPGQFKAYFSSYESADGSYKAEYYNDKTTLAAGDVFTVTATQTTTGIDAVLATGGGTLCGYVRDKNGVVLKNSAVQLFDKNGAKSSLGQALCNVNGYFEFKGVNPDQYKLYTSCNNYITPEWYNNKASHAQADLVAVSEGKTTLVEITLGEDSSLKIVSPNGGEVWNAGSSHPITWTNNGPVENVRIEYSIDNGVAWIEIASAAENIGIYNWAVPIIDSTSVNCRVRISEAGDGSPSDVSDAVFTIFANPASWIPVEGLQNNMIVYGKAYNGPNEALAGDWIGAFGLGGITDCRGTSIIGTNGNFYFTIGSNAVSGEIITFKLWPYPTGPALDADETIEFVSDSIYAGLPLHFGARTQVIALVGGWNWLGFNTLPPDTSLNIIFGNLAGKIAQVKTQNQAAVYSGGVWIGDLADMNGIADGAMYKINATQACILSLSGATVPYNKPLPMVTGWNWAAYLPVLPQNVDVALNAIMPLLIQAKSQTQSTVKLGDGLIGDLTRMEPIKGYTIQASAPGVLVYPYGESTYPDLPAGVLSQSPSAEAAAVPWKTIKGNQYNMVSYGKVFFEGVAITTPGYYLVSMGPKGEGDCRSISSIGTDGNYFSTVLGNTNGEALKFKLYNSITHKTYDVVESQAFQSDALKADYNFRARSIRVTAPAGDEKHNMGSICSIAWEAHEVSKVKIELYKNGKSLSVIAASVPAGSHTYSWTIPARMRAGNNYQIKISAVDAGVMAEDISNDFLIVPLSVIALNYPVGAEVWQVKRSYDITWGSSGINNIKIELYKGAALNTVISENTPAAAGKYTWAVPSNQPLAGDYKIKISSVDVGINLSDAGKSAFTISAYKNTTADFDGDGKADLVWRYYGTGGYNCLWLSGVGQGSDSVNDARLAPQAVAIRDETNLDNQLKGTGDFNNDGKEDLLWRNKTDGTNFVWYMNGTTLTGTAQLPVETTLSWDICGTGDFNSDGKTDILWRNRAAGGNKVWLMNGTTRTGEVTLTTEANLNWDISGAGDFDGDGKPDILWRNTVDGGDRIWLMNGTALVRTEQLSAVNVDWEIAGVGDYDGNGKPDIFWRHKVDGRDSVWIMDGLSRQKAETLTQVANKDWRIEN	BACTERIUM
MGB1251863.1_Candidatus_Promineifilaceae_bacterium	MSMLVAWALLTRVNLEVWMIRSRITVLLGMLFIVILFVLGGSRLVSAEPPPLTPRMMEPEFATIMGMLDNVSIPAWDSPHMQLRRIGSPAYHDGLFAHGHRNTMPVSLPNTHDVSNIEMTQTVSMTNTEGVNDVFGPMLQLRDHDMYLTERGTYAELFDIMVNSATDLRQQINEITASPDILQGNADITLANDDVLLAGNLQAFSCGIVVEIPVTECEALVALYVQTNGGNWTNRTNWLETSTPCNWYGIVCSGGHVNQVGLTTNQLSGPIPAELGNLSQLTHLFLYANQLSGSIPATLGNLSKLTHLALYTNELSGSIPAELGNLSQLVYLHLGVNRLSGTIPAELGNLSQLTELMLFINELSGPIPPELGNLSKVTYFHLGHNKLSGSIPPELGNLSKLVNFHLGANQLSGTIPPELGNLSELVDLLLPQNQLSGPIPSELGNLPQLFALDLDTNQLSGPIPAELGNLSQLVHLYLGNNQLSGTIPPELGNLSQLALLVLHTNQLTGQIPAELGNLSQLLQVHLGNNKLSGPIPAELGNLSRLTHLVLYTNELSGPIPAELGNLSQLVYLHLGENQLSGSIPTALGNLSQLTHLILFINELSGSIPAELGNLSKVTYFHLGHNKLSGLIPVTLGNLSELVNFHLGDNQLSGPIPPELGN	BACTERIUM
MFN8498704.1_Anaerolineae_bacterium	MNGTLSTQVAIVLVALTLVAGVTVSAQAAPGAHAAFDCSTVTEIPQAECEALVAFYNSANGPGWANHENWLATKAPCGWHGVTCTLGHVTELRLASNQLGGSIPPELSHLSELEVLVLGYNQLSGSIPPDMGTLTDLTYLSLERNVLDGSIPPEMGHLGKLSMLDLHGNRLDGSIPAGLGQMGELGELRLAGNHLSGSIPPELAHLRKLKALDLSSNQLSGIIPAEVGQLPALSTLALSNNQLSGSIPPELTRLSGLQVLDLGSNALNGSIPPQLGQLSQLEYLYLPYNYLGGSIPPELGQLRALRNLNLGHNQLSGSIPAELGQLGRLRELDLSQNRLTGSISPQLAGLHALDKLDLSDNQLTGDIPSELSQIRGLRELDLSQNQLSGSALIAVQRDPRHRVYPLAPLSKSLLMSLPLIALLALIVITYIWVGREPAMTGVTRKLLYGMLVLSVIASALYRVLAFAVVLLVLGMVALGILIGHVIVHTVSMRSLPRVTPPLLTLFVVSDVLLVLSFLFQRDFELFLSETEFSGFTELFPNTGGIPWVERMEDSSYPLLLALIVSWVALFVIAFRTGSSQRAVQQGAAALPPTLGKPAG	BACTERIUM
MYJ79838.1_Caldilineaceae_bacterium	PELGNLTHLRAMSLEENSLSGSIPAELGNLTQLRSLDLDENDLSGPIPAELGNLTQLRSLYLDECGLSGPIPPELGNLAQLRTLLLNDNDLSGSIPPELGNLRHLQSLQLAENDLSGEIPSELGGIPNLREWNIGGNQLDGCIPTTWSTAASISGDQSDLPFCPSPAAVEPDSESLFGLNGDLLYALYRVSLRTLTHQALQGLDRAALTSLYLALGGDDWVNSENWLSDNPLDTWYGVTTDLNGRVTGLDLRGNQLSGAIPALIGRLSHLNRLVIDDNQLTGQIPSEIGYLTHLKTLDLDRNQLTGSIPAELGFLSNLERLDLTGNQLSGSIPPQLGNLAALRTLFIDENRLTGSIPPELGNLTELRTFYLEENRLTGPIPPELGNLVQVSLFSLEENDLSGSIPPELGNLAEVRTLYLDENELSGPIPPELGNLAHLRVLDLDENELSGPIPPELGNLTELRTLFLRENNLSGPIPAELGNLADLKWLYLEDNELSGEIPSELVNLAHLQGFSLGANQLSGCIPISWSRVIHSDLDEVDMTFCVE	BACTERIUM
MBR6759225.1_Alistipes_sp.	MKRLLLLFASAAAMFFAACSSEFDDTEIWNSINSLEQRMSAMETVMNAYKNDLHIKSVNQIEGGYVITFSDGSQATIMDGEDGKDGDTYIESIIIGDNEVTFVLTDGQKFSIPLYSALSINFDTEDLVVMAANSTRDLHYTVESILTDIKVEVISSSDIKAKVIPATSTEGIIQIITGGTIDEYSKVVVFVSNGEKVIMRSITFEEPGLVVEENTTKQVAAEGGEMTLEFLSNVECEVVIPEDAQSWISVVPGTRALTEQSITLKLEPNEGLERSSELLLKSINSNLSLVYTIKQELNDNYQFTLEREALIAFYKATDGDNWLRNWYWCSDKPISQWYGIKTDSEGHIITIDLNHNQLSGYIPTDIVKLSNLKVLLIAGNKLTGNIPSELGELNNLLQIDCGVNKLTGTIPKELGNLPNLKSVSFYDNQLTGSIPAELGQLSQLKTLFLANNKLTGSIPAELGQLSQLQKLILEYNQLTGSIPAELGQLSQLQELRLECNQLTGSIPAELGQLSLLEVLKLCCNQLTGSIPAELGQLSQLQELRLECNQLTGSIPAELGFLSNLSKLHLHWNHLTGDIPQSLINHNHWINWWHYIIAQIPYNGILVDNTTIPAPTFDITTTNGDRITHDIYSKQELTILFGFNSNCGFSIAFTPTLLNIYNKYKDKGVEILCYSMENIEKVASYKNEFNIPWHCFSTQGQIKSYLVENLFYYPKYDTTLIIYPNLNIVDKNGYIIFNQETNQYIDTEDFLATYFSNEENDNYTSTDYSQDGVVTALQTATVGDGIDIVLMGDAYSDRQIADGTYKTDMEYIYNNLFTEEPYKSFKDYFNVYYVNVVSATEGYEYGNTALDGYWGDGTLVGGNDNAVFDYALKAISDDKMDEALLIVAMNSDNYAGTCYMYSPTYSIGDHGSGASVAYFPRGGNAETFAQLLHHEACGHGFAKLADEYAYEEYGTIPAEEIQEYSQMEPYGWWKNVDLTSDPTKVKWAHFLSDTRYANDGLGVFEGGLTYWRGVWRPTENSIMRYNTGGFNAPSREAIYYRIHKLAYGDSWEYDYEEFVEWDARNRTTAATRAATYRPSVLLPTHPPVVVNKSWRDAK	BACTERIUM
MCK5888499.1_Methylococcales_bacterium	MKKKLLSALASLFLITSAHEAAAIPVQEQSALTDFYTAANGSSWANNSGWLGAAGTECNWYGIYCVGGHIVRLNLASNGLSGSITPSLGQLTRLRTLILSSNNLSGEIPSTLGQLSRLGLLRLEHNTLGGAIPASLGALSQLKHFSLDSNRLGGSIPSELGQLSQLLRFSVGDNQLVGSLPSELGFLSDLKYLRLDHNHFSGAIPATLGQLSQLTYLALDSNALTGSIPQELGNLTQLTSLAVSHNALSGEIPSSLGQLSHLKSFWLNANNLRGSIPAELGQLSQLTGLWMGSNLLTGTIPSSLTQLSQLRYFSSASNCVNTNDGALQNFLTSINAVYAHSCTEERQLLINSAARYNMEGQRVLMVEEVRVGHLTYSAKLLDLGNDQFALTELTELAERTHPSPASYHKGSLVLDIPVVYVPDLNTYSVQMKGDGKGKFSLSGATLLPPI	BACTERIUM
WP_034247117.1_Aquimarina_atlantica	SVITDLTLTRNPITLSIGPADPCGVSAAERQALIDLYNSTNGANWTNTTANNQPWLINDPTSKVCDWYGVTVANDEVRGLSLTNNNLNGSIPTSIGNMPNLSSLYLNFNNLSGNIPTNIGTLSKLRYLYLNSNQLTGNIPAELGNLPDLLDLMLYSNKLTGSIPPELGNLSSLRDLNLLRNQLSGSIPPELGQLSASLFRINIAENYNLSGKIPSSLKNLSGLTTFRFNTNKFIFSDVEADFNDLNAKVNIFNYSPQAKVDQTQTLSVIKNGNITLTSTVLTSTNNSYQWYKDGVAITGATNKDLIISNATDADAGVYHFTATNSVVTGLTLTRNPITLSISPADGCGVSAVEKQALIDLYNSTNGANWTNNSNWLSVTVPVCDWYGVTVIDGKVIAVELVSNNLVGDIPAGINGLVNLIKLNLETNQLTGTIPVEMGQLANLEFLSLNQNDLYEEIPTELELLSKLRSLYLGHNKLTGTIPVSLSKLSNLRYLHLQGNKLSGEIPVALGILSNLTDLNLYSNALTGNIPVELGQLLNLKSLHLDNNQLSGSIPVTFGELLNLVDLNLYNNSLSGSIPEELGNLSKLQSLYIYNNQLSGGIPVTFGRLSNLKALDAHSNELTGGVPDAISELSNLESLWLQDNQLSGKIPSTLITLPKLQLVYLNDNQFVFSDLESEFNAYNLRLGSGFKYFPQGKVDLEEEQPVVLGDEIILGTKALTSSNNSYQWYKNGAAISGAINSTYKITAAKQSDAGVYHFEATNSIVHDLILERNPITLKVTSDVCSVSAREKQGLIDFYTQTGGAGWTTKTNWLTDTPVCNWYGVTVVNGKVTEVKLGNNNLTGSLSTSLIELTNLKQLDLSNNQLEGRIPVEIIQLTNLEQIILSDNNFIGNLPKELGQLTQLKNLQLNNNQLTGNIPVEYTQLTSLEELGISNNQLAGGIPSGFDQLVGFTKFAIFDNQFVFSEIEPAFIALQTKLAANFVYSPQAKVDQEEIISAAVGEPITLTSIALTSTNNTYQWYKDNVAIAGATDKNFVIASASEADAGIYHFTSTNSVVAGLTLTRHQVKLEVGTSSCEISAAERQALIDIYNTTNGANWANTLSNNKPWLINDPNSKVCDWYGVKVTNGKVTSLRLVNNTLAGNIPSSLFQLVGLQDVQLSDNQLTGKIPLELLTLIKLQTLNLSNNQLEGEIPENIDQLSNLEHLLLSNNSFIGGIPKSLGQLIKLEDLQLNSNQLTGSIPEELGGLSNLRSIAISNNQLSGNIPVTFTQLTKLEIFKIDNNLFSGTIPTGLDQFVGFRNFAIFDNKFIFSEIEPTFTALKAKLGVGFIHNPQAKVDEIESRTVVAGLQATLTSNILTSTNNSYQWYKDGVAIPGATNKELVFNAISESDAGVYHFTATNSIVTELTIERNSITISIAPADSCGVSAAEKQGLIDFYNTTNGAGWTNNTNWLSATVSVCDWYGVTVVDGKVTALSLPKNNVAGEIPASISQLINLTTLRLNDNKLSSDIPSTLGKVLSLEHLYLSWNHLTGEIPSALGKLKGLKTLEAMGNQLTGNIPVELGNLTSLERLSLYRNLLTGTIPVELSNLLNLRYLSLSDNQLSGSIPASLGNLTKLEELSLFRNQLTESIPVQLGQLSSLKHLYLNHNQLTGSIPVEFGALSNLQFLWLSTNELTNTIPAELGNLRKLQDFKANDNQLSGSIPIALGNVSSLKYLELARNQLSGPIPVQFGQLTNLQQLYLSDNQLSGRVPTALSQLTSLKHLMIDSNRFVFWNVEPEFNTYVTNLISFLYIPQAKVDLVENHTIYTGKSITFTSNALTSTNNSYQWYKNNIAIPGATNKDLIITSATAADAGVYHFTATNSVVTGLTLVRNSITLSVLVPNWDSTQSFCSSEKIPTISDLVSPIPNTPTVTWYETQTGGTALVGSTELEAIVYWAEGNSSDPRVGVKVNLNEGAPGVEEEGYQAFSIVSNSKIKDLKITGTNINWYSTPTGGMPLDINTVLEDGKSYFAQQGSVSCRFEVVVAVKVFEPEGDGWQYFCKSTGPTIADLGARYTILSGHTLVWYKAATGTETYVSTEGLVDKGVYYLVQRDALNNESTRKRITVSIFDVPAPIVTNKNQIFYTNDPVYVSDLVATGNNILWYDAAFGGTAYNPTEKLVDGRTYYAAQTDINCTPGDIGCCTSTFREEVTVTIREELPPSLIGCERFRPQPGERYVISAWVREDGLLAINPVTRNFSEVSNVFTDLLNHIVKDKVLAPVIADRHIPEVYVPKPDTREFDVLVPFIKNAVDKNLTIYDFEYVKERQNGVGPERTVGFEFSLVPGKKHTPQFKYRTPNVKGYNYPYPLLNNPTLTLNFTGTSVCGTKFCMNSSFKIDGGSLSYNRNNIVNTSYRTSGMFSNITKYTYTIDPDYQAMEYVNSLLRLRYRNKDGVDIIPQNRTDIEFKPKGEIVDGWQRVSADFTIPIDATNMQIHLESNIQGDGLEQLNVYFDDVRIHPFKGNMKTFVYDPITQRLKSELDENNYATFYEYDQEGGLIRVKKETERGVFTIQETRSGNSKLNGQK	BACTERIUM
NMC16736.1_Chloroflexota_bacterium	MKSISRYLILLTLLVSSLGAPAYVQARSLPAETDTPKADSFEPPEPDYLSFLPAASETAYTAPTPAQLEETSRQVNSFDCALVTEVPVAECQVLSALYASTNGAGWTNHANWLETNTISAWYGVTVSVGHVIKLILGSNLLSGPLPAGLNALSSLQTLDLHNNQLSGTIPTELGSLSTLKELELYGNSLSGTIPASLGSLSQLTSLTLGLNQLSGSIPPELGNLTNLTRLWLYNNQLNGSIPAELGNLNKLNVLAIGINPLTGTIPPELANLTQAWAISIEDCQLSGAIPSAFGGLTALMYLYLNHNQLSGSIPSTLGNLANLRYLELQHNQLSGSIPTTFGGLSQLSLLDLAYNQLSGSIPTQLGSLSHLTWLRLNHNALTGSIPYQLGQGNFYQLDLGYNNLSGPIPVALGNLSDTLGLLVLRNNALSSAIPPELGNLTELVHLDLSQNLLSGNVPASFTNLVDLCEPGDPTFPCSAGYELNLGYNRLNVPATEPPAIFLALKDPDWYQTQWQAAYIPNATGGSVLTYDGSTLISIPAGAAGKDFYLEYTPFPAPTQPTGFAYAGRSFDLSAFDVSDNPITSFVLPLVVRISYNEADLGGVLENTLALFYWNSSSANWEDAVGTCPGGAYTRSTAENWFSLPVCHLSEFALMGAGYSWLYLPILLR	BACTERIUM
WP_254519210.1_Aquimarina_sp.	MKNLTYIQSKLTKYSLLVLIVVFNSLSVIAQVSSQERQALVDFYNSTDGANWTNTQANNQPWLINDPNSLVSDWYGVTLVADKVTALKLDNNNLVGTIPNSISNISGLESLSLTRNTLSGSIPTTIGDLVNLTNISLSRNKLTGTLPASISNLSNLSTISLFLNKMSGDIPTGLGTLLNLKVIHLAFNNFTGTIPGNFGNLSNLTFLYLTGNKLEGQLPSQLGDLTKLSTLSVANNSFSGKIPSGLSTIASSDILNTLELEGNNFVFSDFETEHANYQANLTRYRYTPQGKIDQAETRSVSTGQSITLTGAALISTNNSYQWYKDNIAITGATSKDLVITNATGTDAGVYHFTAANSIITDLTLTRNEITVSISDAEVGRVTAAERQALIDFYTSTDGTNWTNTQANNQPWLINDPNSLVSDWYGITVVADKVTALKLDNNNLVGTIPNSISNISGLESLSLTRNTLSGSIPTTIGDLVNLTNISLSRNKLTGTLPASISNLSNLSTISLFLNKMSGDIPTGLGTLLNLKVIHLAFNNFTGTIPGNFGNLSNLTFLYLTGNKLEGQLPSQLGDLTKLSTLSVANNSFSGKIPSGLSTIASSDILNTLELEGNNFVFNDFETEHANYQTNLTRYRYTPQGKIDQAETRSVPTGQSITLTTTALTSINNSYQWYKNDVAITGATSKDLVISNATDVDAGVYHFTATNSIITDLTLIRNPITLSIGPAETCGVSAAERQALVDLYNSTDGANWTNTQANNRPWLVNDPNSSVCDWAGVTVENGKVTKLSLSYNGLTGGIPISFGDLVHLTFVNFAINKLSGPLPDSVGNLVNVETFTVERNAMTGTIPTSIGSMGALKVLNLGSNQFSGGIPVSLQNLTNLTALSLFRNKLTGSIPAELGSLSNLEYLNLFSNQLTGVIPASIGNLSKLKKLMLYINGLEGPMPSELGNLLSLEELHFERNAITGSIPISFGNLSSLQYLNLGNNSLSGSIPKELGNLSNLTKLYLFWNKLEGEIPLELGNLTKIEVLSFTRNLLTGVIPASIGQLPSLTNLGLGINKFSGSIPSGLSSLASSDILNSLSFESNSFVFSDFEANFTTYKSNLTTFTYLTQGKVDQTQTLSVIKNGNITLTSTALTSTNNSYQWYKDGAAITGATNKDLVISNATDADAGVYHFTASNTVITDLTLTRNSITLSISPAEACGVSAAERQALIDLYNSTNGANWTNTTANNKPWLINDPTSKVCDWYGVTVANDEVRGLSLTNNNLNGSIPASIGNMPNISSLYLNFNNLSGNIPTNIGTLSKLRYLYLNSNQLTGNIPAELGNLPDLLDLMLYSNKLTGSIPPELGNLSSLRDLNLLRNRLSGSIPPELGQLSASLFRINIAENYNLSGKIPSSLKNLSGLTTFRFNTNKFIFSDVEADFNDLNAKVNIFNYSPQAKVDQTQTLSVIKNGNITLTSTVLTSTNNSYQWYKDGVTITGATNKDLVISNATDADAGVYHFTATNSVITNLTLTRNPITLSISPVDGCGVSAAEKQALVDLYNSTNGASWNTNTNWLSATVPVCDWYGVTVVDGKVTTIELVSNNLVGDIPVGIKGLTNLIKLNLETNQLTGTIPVEIGQLLNLEFLSLNQNDLYEEIPTELQLLSKLRSLYLGHNKLTGTIPVSLSKLSNLRYLHLQGNKLSGEIPLALGILSNLTDLNLYSNALTGEIPVELGQLLNLKSLHLDNNQLSGSIPVTFGELLNLVDLNLYNNNLTGSIPEELGNLSKLQSLYIYNNQLSGAIPVTLGQLSNLKTLDVHSNELTGELPDAISKLSNLESLWIHDNQLSGKIPSTLVTLPKLQLLYLNDNQFVFSDLESEFNAYNLRLGSGFKYFPQGKVDLEEEQPVVLGDEIILGTKALTSSNNSYQWFKNGVAISGATNSTFKITTAKQSDAGVYHFEATNSIVHDLTLERNPITLKVTSDVCSVSAREKQALVDFYTQTGGTSWTTKTNWLTDTPVCNWYGVTVVNGKVTELKLGNNNLAGNLSTSLIELTNLKQLDLSSNQLEGGIPIKIIQLTNLEQIILSDNNFIGNLPKELGQLTQLKKLQLNNNQFTGNIPAEYTQLTNLEELEISNNQLTGNIPVGFDQLVRFTKFVVFDNQFVFSEIEPAFIVLQTKLGAGFIYSPQAKVDQEEIISAAVGEPITLTSIALTSTNNTYQWYKDNVAITGATDKNFVIASASDADAGVYHFTSTNSVVTGLTLTRHQIKLEVGTVSCEISAAERQALIDIYNTTNGANWANTLSNNKPWLINDPNSKVCDWYGVRVINGKVTSLRLVNNTLAGNIPSSLFQLVSLQDVQLSDNQLTGMIPLELLTLTRLQILNLSNNQLEGEIPENIGQLSNLEHLLLSNNSLIGGIPKSLGQITKLEDLQLNSNQLIGSIPEELGGLSNLKSITISNNQLSGNIPDTFTQLIKLEVFKIDNNLFSGTIPAGLDQFVGFRNFSIFDNKFIFSEIEPTFTALQAKLGVGFIHNPQAKVDETESKTIVAGLQVTLTSNILTSTNNSYQWYKDGVAIPGATNKELVFNAISESDAGVYHFAATNSIVTGLTIERNSITISIAPADSCGVSAVEKQGLIDFYNTTNGVGWTNNTNWLSDTVPVCDWYGVTVVDGKVTTLSLPKNNVTGEVPTSISQLTNLTTLRLNDNKLSGDIPSALGKVLSLEHVYLSWNHLTGEIPSALGKLKGLKTLEAMGNQLTGDIPVELGNLTSLERLSLYRNLLTGTIPVELSNLLNLRYLSLSDNQLSGSIPASLGNLTKLEELSLFRNQLTESIPVQLGQLSNLKHLYLNHNQLTGSIPVEFGALSNLQFLWLSTNELTNNIPTELGNLRKLQDFKANDNQLSGSIPSALGNVSSLKYLELARNQLSGPIPVQFGQLTNLQQLYLSDNQLSGRVPTALSQLTSLKHLMIDSNRFVFWNVEPEFNTYVANLISFLYVPQAKVDLVENHTIYIDKSITFTSNALTSTNNSYQWYKNNIAIPGATNKDLIITNATTADAGVYHFTATNSVVTGLTLVRNSITLSVLVPNWDSTQSFCSSEKIPTVSDLVSPISNTPTVTWYETQTGGTALIGSTELEAIVYWAEGNASDPRVGVKVNLNEGAPGIEEEDYQAFSILSNSKIKDLIITGTNINWYSTSTGGMPLDINTVLEDGKSYFAQQGTVGCRFEVVVAVKVFEPEGDGWQYFCKSTGPTIADLGARYTILSGHTLIWYKTATGTETYASTEGLVDKGIYYAVQRDALNNESTRKRITVSIFDVPAPVVANRNQIFYTSDPVHISDLVATGNNILWYDAAFGGTAYNPTERLVDGRTYYAAQTDINCTPGDVGCCTSTFREEVIVSIKEELPPSLIGCERFRPQPGERYVISAWVREDGLLAINPVTRNFSEVSNVFTGLLNHIVKDIILAPVIADRHIPEVYVPKPDTREFDVLVPFIKNVVDKNLTIYDFKYVKERQNGVGPERTVGFEFSLVPGKKYTPQFKYRTPNVKGHSYPYPLLNNPTLALNFTGTSVCGTKFCMTSSFKIDGGSLSFNRNNIVNTSDRTSGAFSSITTYTYTVDPNYQAMEYVNSLLRLRYRNKDGVDIIPQNRTDIEFKPKGEIVDGWQRVSADFTIPIDATNMQIHLESNIQGDGVEQLNVYFDDVRIHPFKGNMKTFVYDPITQRLKSELDENNYATFYEYDQEGGLIRVKKETERGVFTIQETRSGNSKLNGQK	BACTERIUM
MDH3369466.1_Gemmatimonadota_bacterium	MLVALYNGTGGPAWANNTNWLATSEPCGWYGVGCFDGSVTELGLNGNKLNGSIPSELGDLSNLYYLGLGDNQLSGPIPAELGNLSNLVYTHLFSNQLSGPIPAELGNLSNLEGIQAIGNQLSGAIPAELGNLSNLKRLNLAYNQLSGAIPATLGNLSKLEDLGLQSNQLSGAIPAELGDLGNLVYLALYSNQLTGPIPAALGNLSNLAMLDFGDNQLTGAIPAEFGNLSKLWSLNLVANQLSGPIPAALGNLSNLEQLWVFDNQLSGPIPAALGNLSKLKALVLHENQLSG	BACTERIUM
MFZ2362052.1_Anaerolineae_bacterium	MAVLVSAAPASAGLAAQPELSCAGVSQVPLAECQALEALYASTNGAQWENKVGWTITNRPCSWYGVVCLAGHVSQLDLSDNRLSGPLPAQLGDLTQLRALNLKRNTLTGSVPTSLSSLALLQTLDLSENRLTGAIPTQLGNLAAMQELNLSNNQLTGAIPTQLASLTALQILNLSTNQLTGQIPAALGGMVNLRNLSLNNNQLSGAIPGQLGNLANLKQLALSSNSLTGSIPASLGGLTNLSSLVLSYNQLDGQIPQQLGSLSQLSTLMLSNNRLSGEIPASLGSLDAISEIWLNSNALSGAVPASLCDPTGLNSLDVGFNALASAPACMARLDPFWSETQTVAPTRLVAALGGVQATLSWIPVFYRDGPGYYEISYRPAGGSFVVHGVTASKSTASYLVTGLSPGATYEFRVRTFTPAHNTPPAFQQNDLWSDYTALPRSIFLPLVIRR	BACTERIUM
MCP4220127.1_bacterium	MNRILSAAVTFIVCLQLGGLLYSAVPTSERAALIALYNSTNGDYWQTNNGWKGNNNESDGFSAAGSEGSWFGVTVTNDHVTHISLNRNQLTGPIPSQLGDLSNLIYLSLSHNQLTGSIPSQIGNLSMLEIMWLEDNQLTGSIPSQLGNPTKLELIVLNNNQLSGSIPSSLGNLTNLQWFRLHTNQLTGSIPAELGNLGDLYSLSLYKNRLTGSIPPELGNLVNLTLLEIYENQLSGSIPGQLGNLSKLMEINICQNKLTGSIPPELGNLTELTYLNFSDNQLTGSIPPQLANLTNLESMFLFYNQLSGSIPPELGNMSNLVYLSLFSNQLSGNVPAQLENLSRLTYLGLRTNRLTGTIPGELGNIKLLEWLTLNDNQLTGTIPPELGNLGELEYLSLGSNQLTGGIPPELGNLSNLNYLYLESNQLSGSVPAELGNLSSIYQYSVFESLNLGYNSLWADGNTPKSYLASKDPDWNTTQTITPSNVSATVLSPSSVRISWTPIAYTGDAGGYKVYYSKTPANNAPTYAGITADKSATFFDVTGLSSETTYYFVVQTQTEAHENNGNTVVSGFSQEVSATTPYAPPQINLNRSSLDFACVSGES	BACTERIUM
MBW1982633.1_Deltaproteobacteria_bacterium	MKKNLYFLLAVVLVCAIAAVPRVWAAISAEERAVLIALYNSTGGDSWTDNSGWKDGGDFAAPGTEGGWHGVTVEDFGGNDMVRKIDLHDNNLVGTLPAELGNLSNLQWLSLYSNQLEGSIPESLGNLTNLQRLYLHSNQLEGSIPESLGNLSNLQWLSLYSNQLTGSIPESLGNLSNLQRLDLYSNQLEGSIPESLGNLSNLQRLDLHSNQLTGSIPESLGNLSNLQWLYLYSNQLEGSIPESLGNLSNLQYLYLSSNQLEGSIPSSLGNLSNLQWLSLSSNQLEGSIPSSLGNLTNLQRLDLSFNQLEGSIPSSLGNLSNLHLLYLHSNQLEGSIPESLGNLTNLQSLYLYSNQLEGSIPSSLGNLSNLQVLSLSSNHLRGPMPRELGNLSNLEQLYLYSNELMGRIPPEFVNLASLEDGKLDLRWNHLFTRDDALRTFLNSKQFGGDWESSQTPPFAIVTPMLMEMLP	BACTERIUM
WP_234387103.1_Aquimarina_sp.	MASSDILNSLSFESNSFVFSDFEANFTTYKSNLTTFTYLTQGKVDQTQTLSVIKNGNITLTSTALTSTNNSYQWYKDGAAITGATNKDLVISNATDADAGVYHFTASNTVITDLTLTRNSITLSISPAEACGVSAAERQALIDLYNSTNGANWTNTTANNKPWLINDPTSKVCDWYGVTVANDEVRGLSLTNNNLNGSIPASIGNMPNISSLYLNFNNLSGNIPTNIGTLSKLRYLYLNSNQLTGNIPAELGNLPDLLDLMLYSNKLTGSIPPELGNLSSLRDLNLLRNRLSGSIPPELGQLSASLFRINIAENYNLSGKIPSSLKNLSGLTTFRFNTNKFIFSDVEADFNDLNAKVNIFNYSPQAKVDQTQTLSVIKNGNITLTSTVLTSTNNSYQWYKDGVTITGATNKDLVISNATDADAGVYHFTATNSVITNLTLTRNPITLSISPVDGCGVSAAEKQALVDLYNSTNGASWNTNTNWLSATVPVCDWYGVTVVDGKVTTIELVSNNLVGDIPVGIKGLTNLIKLNLETNQLTGTIPVEIGQLLNLEFLSLNQNDLYEEIPTELQLLSKLRSLYLGHNKLTGTIPVSLSKLSNLRYLHLQGNKLSGEIPLALGILSNLTDLNLYSNALTGEIPVELGQLLNLKSLHLDNNQLSGSIPVTFGELLNLVDLNLYNNNLTGSIPEELGNLSKLQSLYIYNNQLSGAIPVTLGQLSNLKTLDVHSNELTGELPDAISKLSNLESLWIHDNQLSGKIPSTLVTLPKLQLLYLNDNQFVFSDLESEFNAYNLRLGSGFKYFPQGKVDLEEEQPVVLGDEIILGTKALTSSNNSYQWFKNGVAISGATNSTFKITTAKQSDAGVYHFEATNSIVHDLTLERNPITLKVTSDVCSVSAREKQALVDFYTQTGGTSWTTKTNWLTDTPVCNWYGVTVVNGKVTELKLGNNNLAGNLSTSLIELTNLKQLDLSSNQLEGGIPIKIIQLTNLEQIILSDNNFIGNLPKELGQLTQLKKLQLNNNQFTGNIPAEYTQLTNLEELEISNNQLTGNIPVGFDQLVRFTKFVVFDNQFVFSEIEPAFIVLQTKLGAGFIYSPQAKVDQEEIISAAVGEPITLTSIALTSTNNTYQWYKDNVAITGATDKNFVIASPTAADAGVYHFTSTNSVVTGLTLTRHQIKLEVGTVSCEISAAERQALIDIYNTTNGANWANTLSNNKPWLINDPNSKVCDWYGVRVINGKVTSLRLVNNTLAGNIPSSLFQLVSLQDVQLSDNQLTGMIPLELLTLTRLQILNLSNNQLEGEIPENIGQLSNLEHLLLSNNSLIGGIPKSLGQITKLEDLQLNSNQLIGSIPEELGGLSNLKSITISNNQLSGNIPDTFTQLIKLEVFKIDNNLFSGTIPAGLDQFVGFRNFSIFDNKFIFSEIEPTFTALQAKLGVGFIHNPQAKVDETESKTIVAGLQVTLTSNILTSTNNSYQWYKDGVAIPGATNKELVFNAISESDAGVYHFAATNSIVTGLTIERNSITISIAPADSCGVSAVEKQGLIDFYNTTNGVGWTNNTNWLSDTVPVCDWYGVTVVDGKVTTLSLPKNNVTGEVPTSISQLTNLTTLRLNDNKLSGDIPSALGKVLSLEHVYLSWNHLTGEIPSALGKLKGLKTLEAMGNQLTGDIPVELGNLTSLERLSLYRNLLTGTIPVELSNLLNLRYLSLSDNQLSGSIPASLGNLTKLEELSLFRNQLTESIPVQLGQLSNLKHLYLNHNQLTGSIPVEFGALSNLQFLWLSTNELTNNIPTELGNLRKLQDFKANDNQLSGSIPSALGNVSSLKYLELARNQLSGPIPVQFGQLTNLQQLYLSDNQLSGRVPTALSQLTSLKHLMIDSNRFVFWNVEPEFNTYVANLISFLYVPQAKVDLVENHTIYIDKSITFTSNALTSTNNSYQWYKNNIAIPGATNKDLIITNATTADAGVYHFTATNSVVTGLTLVRNSITLSVLVPNWDSTQSFCSSEKIPTVSDLVSPISNTPTVTWYETQTGGTALIGSTELEAIVYWAEGNASDPRVGVKVNLNEGAPGIEEEDYQAFSILSNSKIKDLIITGTNINWYSTSTGGMPLDINTVLEDGKSYFAQQGTVGCRFEVVVAVKVFEPEGDGWQYFCKSTGPTIADLGARYTILSGHTLIWYKTATGTETYASTEGLVDKGIYYAVQRDALNNESTRKRITVSIFDVPAPVVANRNQIFYTSDPVHISDLVATGNNILWYDAAFGGTAYNPTERLVDGRTYYAAQTDINCTPGDVGCCTSTFREEVIVSIKEELPPSLIGCERFRPQPGERYVISAWVREDGLLAINPVTRNFSEVSNVFTGLLNHIVKDIILAPVIADRHIPEVYVPKPDTREFDVLVPFIKNVVDKNLTIYDFKYVKERQNGVGPERTVGFEFSLVPGKKYTPQFKYRTPNVKGHSYPYPLLNNPTLALNFTGTSVCGTKFCMTSSFKIDGGSLSFNRNNIVNTSDRTSGAFSSITTYTYTVDPNYQAMEYVNSLLRLRYRNKDGVDIIPQNRTDIEFKPKGEIVDGWQRVSADFTIPIDATNMQIHLESNIQGDGVEQLNVYFDDVRIHPFKGNMKTFVYDPITQRLKSELDENNYATFYEYDQEGGLIRVKKETERGVFTIQETRSGNSKLNGQK	BACTERIUM
MCY3782972.1_Chloroflexota_bacterium	MAPLDEWHGVTTDFDSRVTQLQLSDNRLQGDIPPALSQLSSLLVLDLRQNQLSGPIPPELSRMANLAHLWLGGNRLTGAVPPELGDLANLQALNLIGNRLTGAIPPALGRLTKLELLELSLNQLEGTIPPALGDLANLKWIGLFFNQLTGPIPPELGRLSNLIALDLGANDLTGAIPPGLAHLSNLEVLGLGSNQLSGAIPPALGQLASLTALSLAFNELSGMIPAALGSLSKLQNLELLDNELTGPIPRELGQLSNLKVLTLGSNQLGGTIPTELGRLEELTHLRLAGGNQLTGCIPAAWQDIEDSDAGELGLPFCGASGSSSPESTPTPEPETALTLGPATDREALVALYHATDGPNWTNNNNWLSDAPLEFWRGVSTVDGRVTAVSLPNSQLSGTIPAELANLSKLEVLALWMNRLSGPIPPELGRLTRLVRLELKDNQLSGPIPPALGDLANLKELRLHQNQLSGTIPPELGNLANLEVLRLYQNQLSGPIPAELGRLGNLNELGLDWNQLSGPIPSEIGNLTDLQHLSLRGNQLSGEIPASLGRLANLIQLILSENQLEGAIPTELGSLANLIHLYLGRNQLSGAIPPELGQLSSLATLSLGANQLSGEIPPALEGLDALQRLSLEDNQLTGPIPPELGRLANLLELVLHENQLSGPIPPELSDLARLTTLWLGGNQLQGAIPPELSDLPGLKALSLSGNQLQGMIPAEFGRLTNLEWLHLGWNQLSGQIPPELGRLVNLRELFLGGGNQFTGCIPEALRTAEVSDIAELGLPFCGGSEGQEVATLAVDRNVDEATEAETEGEATAAATPEGVAQSAESPTGLPTVGDTRLGDDGLEVTLDSVQRLEELAQVHGSAFRPKSGLFLVVTITFRNTNDGGNVVISKTNILLIEPGGSEIAVDTAGVNALIAMPSTAVEGRPLFLVEAVPGGLTATIAVVFDIDPSLVDLDIDIEGFRFEVPNP	BACTERIUM
CAN0175939.1_Ectocarpus_crouaniorum	MAQTDREALVALYKAAGGPTWTENKNWYTGADLSEWHGVKTNDQGRVVGLFLRVNNLQGPIPPELGNLSALKELDLRSNQLSGHIPAELGELAALETLSLAWNQLSGPIPSELGHLSALKELHLWQNQLSGNIPPELGDLRQLQTLRLSDNHLTGPIPPELGNLAALQYLSLEDNKLSGAIPPELGNLSALQFLSLQSNQLSGRIPPELGNLEALTWLRLSSNQLSGHIPPQLGQLGALQYLGLANNELDGPIPKELGALSRLETLLLFNNNLTGHIPASLGKLNNLKELKLSLNNLSGSIPPELGQLAALQKLHLDRNKLTGSIPPELGKLAVLQYLYLSDNQLTGPIPKELGALSRLEKLWLYNNNLTGPIPKDLGNLDKLKDLWLNNNKLTGSVPAQFVKLYGLLALSLECNLLSGPVPSMSELRRLYAALDYPAFSAQKAPLKTAESLKSERTTATSWTSTPSSWMSTPSSWMSTPSSWMSTPSSWKEGSALSTMMKQRKPHVIPEATATEDHLYEDPDTCINARMAAMLGPDGTGALQRAQDDEMGAGKLAGAAFVKKGGMTTATSGAAATTGDEYLKIGTTHTTSQMSSLQDFEGDVVAWSFGGHAEVLRSPGSEFELEVQSGLNRNFPALIGLGLCSGSAETIDGEQHLLHCVLTCLTQAGEEFDPPLLLRFPVGDKDSMESGSLDGSHDDAEVAYRAHLESTFSAFKRHDANSEWVVINGDIVQTEEGDFVLQVKIKHFCQFGLGQKFNVGVGGVELVELPKLMFKSRKTHYHFVNLGTEALAVHVWGAGRKEIFVNVAEANAGVDIASGLNIGGRVERTLVHVPGGGPFRVPLPGKPVGVKSDQVCKRFFGLESPTAAWTTQEKIPRSSDAEGYELVQVWGKTHIASGHVLAFGPMRHGARPEVPNLKVMDGEPVGRLVWSKMGFS	PLANT
WP_108840683.1_Aquimarina_sp.	GEIPLELGNLTKIEVLSFTRNLLTGVIPASIGQLPSLTNLGLGINKFSGSIPSGLSSLASSDILNSLSFESNSFVFSDFEANFTTYKSNLTTFTYLTQGKVDQTQTLSVIKNGNITLTSTALTSTNNSYQWYKDGAAITGATNKDLVISNATDADAGVYHFTASNTVITDLTLTRNSITLSISPAEACGVSAAERQALIDLYNSTNGANWTNTTANNKPWLINDPTSKVCDWYGVTVANDEVRGLSLTNNNLNGSIPASIGNMPNISSLYLNFNNLSGNIPTNIGTLSKLRYLYLNSNQLTGNIPAELGNLPDLLDLMLYSNKLTGSIPPELGNLSSLRDLNLLRNRLSGSIPPELGQLSASLFRINIAENYNLSGKIPSSLKNLSGLTTFRFNTNKFIFSDVEADFNDLNAKVNIFNYSPQAKVDQTQTLSVIKNGNITLTSTVLTSTNNSYQWYKDGVTITGATNKDLVISNATDADAGVYHFTATNSVITNLTLTRNPITLSISPVDGCGVSAAEKQALVDLYNSTNGASWNTNTNWLSATVPVCDWYGVTVVDGKVTTIELVSNNLVGDIPVGIKGLTNLIKLNLETNQLTGTIPVEIGQLLNLEFLSLNQNDLYEEIPTELQLLSKLRSLYLGHNKLTGTIPVSLSKLSNLRYLHLQGNKLSGEIPLALGILSNLTDLNLYSNALTGEIPVELGQLLNLKSLHLDNNQLSGSIPVTFGELLNLVDLNLYNNNLTGSIPEELGNLSKLQSLYIYNNQLSGAIPVTLGQLSNLKTLDVHSNELTGELPDAISKLSNLESLWIHDNQLSGKIPSTLVTLPKLQLLYLNDNQFVFSDLESEFNAYNLRLGSGFKYFPQGKVDLEEEQPVVLGDEIILGTKALTSSNNSYQWFKNGVAISGATNSTFKITTAKQSDAGVYHFEATNSIVHDLTLERNPITLKVTSDVCSVSAREKQALVDFYTQTGGTSWTTKTNWLTDTPVCNWYGVTVVNGKVTELKLGNNNLAGNLSTSLIELTNLKQLDLSSNQLEGGIPIKIIQLTNLEQIILSDNNFIGNLPKELGQLTQLKKLQLNNNQFTGNIPAEYTQLTNLEELEISNNQLTGNIPVGFDQLVRFTKFVVFDNQFVFSEIEPAFIVLQTKLGAGFIYSPQAKVDQEEIISAAVGEPITLTSIALTSTNNTYQWYKDNVAITGATDKNFVIASASDADAGVYHFTSTNSVVTGLTLTRHQIKLEVGTVSCEISAAERQALIDIYNTTNGANWANTLSNNKPWLINDPNSKVCDWYGVRVINGKVTSLRLVNNTLAGNIPSSLFQLVSLQDVQLSDNQLTGMIPLELLTLTRLQILNLSNNQLEGEIPENIGQLSNLEHLLLSNNSLIGGIPKSLGQITKLEDLQLNSNQLIGSIPEELGGLSNLKSITISNNQLSGNIPDTFTQLIKLEVFKIDNNLFSGTIPAGLDQFVGFRNFSIFDNKFIFSEIEPTFTALQAKLGVGFIHNPQAKVDETESKTIVAGLQVTLTSNILTSTNNSYQWYKDGVAIPGATNKELVFNAISESDAGVYHFAATNSIVTGLTIERNSITISIAPADSCGVSAVEKQGLIDFYNTTNGVGWTNNTNWLSDTVPVCDWYGVTVVDGKVTTLSLPKNNVTGEVPTSISQLTNLTTLRLNDNKLSGDIPSALGKVLSLEHVYLSWNHLTGEIPSALGKLKGLKTLEAMGNQLTGDIPVELGNLTSLERLSLYRNLLTGTIPVELSNLLNLRYLSLSDNQLSGSIPASLGNLTKLEELSLFRNQLTESIPVQLGQLSNLKHLYLNHNQLTGSIPVEFGALSNLQFLWLSTNELTNNIPTELGNLRKLQDFKANDNQLSGSIPSALGNVSSLKYLELARNQLSGPIPVQFGQLTNLQQLYLSDNQLSGRVPTALSQLTSLKHLMIDSNRFVFWNVEPEFNTYVANLISFLYVPQAKVDLVENHTIYIDKSITFTSNALTSTNNSYQWYKNNIAIPGATNKDLIITNATTADAGVYHFTATNSVVTGLTLVRNSITLSVLVPNWDSTQSFCSSEKIPTVSDLVSPISNTPTVTWYETQTGGTALIGSTELEAIVYWAEGNASDPRVGVKVNLNEGAPGIEEEDYQAFSILSNSKIKDLIITGTNINWYSTSTGGMPLDINTVLEDGKSYFAQQGTVGCRFEVVVAVKVFEPEGDGWQYFCKSTGPTIADLGARYTILSGHTLIWYKTATGTETYASTEGLVDKGIYYAVQRDALNNESTRKRITVSIFDVPAPVVANRNQIFYTSDPVHISDLVATGNNILWYDAAFGGTAYNPTERLVDGRTYYAAQTDINCTPGDVGCCTSTFREEVIVSIKEELPPSLIGCERFRPQPGERYVISAWVREDGLLAINPVTRNFSEVSNVFTGLLNHIVKDIILAPVIADRHIPEVYVPKPDTREFDVLVPFIKNVVDKNLTIYDFKYVKERQNGVGPERTVGFEFSLVPGKKYTPQFKYRTPNVKGHSYPYPLLNNPTLALNFTGTSVCGTKFCMTSSFKIDGGSLSFNRNNIVNTSDRTSGAFSSITTYTYTVDPNYQAMEYVNSLLRLRYRNKDGVDIIPQNRTDIEFKPKGEIVDGWQRVSADFTIPIDATNMQIHLESNIQGDGVEQLNVYFDDVRIHPFKGNMKTFVYDPITQRLKSELDENNYATFYEYDQEGGLIRVKKETERGVFTIQETRSGNSKLNGQK	BACTERIUM

### Sheet: PiLRR_BLAST_values
# blastp
# Iteration: 0
# Query: PiLRR
# RID: 7UVNFEMW014
# Database: nr
# Fields: query acc.ver, subject acc.ver, % identity, alignment length, mismatches, gap opens, q. start, q. end, s. start, s. end, evalue, bit score, % positives
# 470 hits found
PiLRR	XP_002901856.1	100000	320	0	0	1	320	1	320	0.0	646	100.00
PiLRR	KAI9997609.1	100000	297	0	0	1	297	1	297	0.0	605	100.00
PiLRR	KAI9996745.1	99663	297	1	0	1	297	1	297	0.0	603	99.66
PiLRR	KAF4046569.1	100000	297	0	0	1	297	1	297	0.0	601	100.00
PiLRR	KAG6966763.1	93603	297	19	0	1	297	1	297	0.0	578	97.98
PiLRR	XP_008891595.1	95286	297	14	0	1	297	1	297	0.0	578	98.32
PiLRR	KAG3120995.1	93603	297	19	0	1	297	1	297	0.0	575	97.98
PiLRR	KAG2788941.1	93939	297	18	0	1	297	1	297	0.0	574	97.98
PiLRR	KAF1788359.1	92929	297	21	0	1	297	1	297	0.0	569	97.31
PiLRR	KAK1931892.1	91582	297	25	0	1	297	1	297	0.0	565	97.98
PiLRR	POM72925.1	91919	297	24	0	1	297	1	297	0.0	564	97.64
PiLRR	GMF27060.1	91582	297	25	0	1	297	1	297	0.0	564	97.31
PiLRR	POM68509.1	91582	297	25	0	1	297	1	297	0.0	563	97.31
PiLRR	KAG7380115.1	91919	297	24	0	1	297	1	297	0.0	562	96.30
PiLRR	OWZ19469.1	90909	297	27	0	1	297	1	297	0.0	561	96.30
PiLRR	KAG1701633.1	91246	297	26	0	1	297	1	297	0.0	559	96.63
PiLRR	XP_009519441.1	89899	297	30	0	1	297	1	297	0.0	555	96.63
PiLRR	XP_067744946.1	89226	297	32	0	1	297	1	297	0.0	554	96.63
PiLRR	KAF4318499.1	88215	297	35	0	1	297	229	525	0.0	553	94.95
PiLRR	KAG2520109.1	88215	297	35	0	1	297	229	525	0.0	552	94.95
PiLRR	RLN58660.1	87879	297	36	0	1	297	229	525	0.0	551	94.95
PiLRR	KAL3672034.1	89899	297	30	0	1	297	1	297	0.0	551	95.62
PiLRR	RLN53466.1	87879	297	36	0	1	297	229	525	0.0	551	94.95
PiLRR	KAE8907574.1	89226	297	32	0	1	297	1	297	0.0	551	96.30
PiLRR	KAE9015169.1	88889	297	33	0	1	297	1	297	0.0	550	96.30
PiLRR	KAE9253208.1	88889	297	33	0	1	297	1	297	0.0	550	95.96
PiLRR	KAG7401086.1	88552	297	34	0	1	297	1	297	0.0	549	94.95
PiLRR	XP_067799529.1	87879	297	36	0	1	297	1	297	0.0	548	95.62
PiLRR	GMF22727.1	87542	297	37	0	1	297	1	297	0.0	539	94.28
PiLRR	CAH0485422.1	85185	297	44	0	1	297	1	297	0.0	526	94.28
PiLRR	RMX63737.1	85185	297	44	0	1	297	1	297	0.0	526	93.94
PiLRR	XP_024578030.1	85185	297	44	0	1	297	1	297	0.0	517	91.92
PiLRR	CAI5734271.1	83838	297	48	0	1	297	1	297	5.97e-178	509	91.92
PiLRR	XP_067815027.1	81333	300	56	0	1	300	1	300	2.63e-174	499	89.00
PiLRR	RLN96755.1	79798	297	59	1	1	297	1	296	8.21e-174	499	91.58
PiLRR	RLN90932.1	79125	297	61	1	1	297	1	296	2.01e-172	495	91.58
PiLRR	CAH0515816.1	79125	297	62	0	1	297	1	297	1.57e-168	483	89.23
PiLRR	CAH0479697.1	79125	297	62	0	1	297	1	297	4.16e-168	482	88.89
PiLRR	CAI5721945.1	78451	297	64	0	1	297	1	297	2.87e-165	476	89.23
PiLRR	TMW63654.1	70333	300	88	1	1	300	1	299	4.50e-152	443	84.67
PiLRR	RAW27196.1	94298	228	13	0	70	297	1	228	8.22e-150	434	98.25
PiLRR	DBA00963.1	67340	297	96	1	1	297	1	296	1.63e-146	429	84.51
PiLRR	TYZ67515.1	73064	297	79	1	1	297	1	296	3.92e-143	420	84.85
PiLRR	KAI9916191.1	75084	297	59	1	1	297	1	282	3.71e-133	394	81.48
PiLRR	KAI9910835.1	77328	247	56	0	51	297	1	247	6.69e-126	375	86.23
PiLRR	KAI9909881.1	76518	247	58	0	51	297	1	247	3.97e-125	372	85.43
PiLRR	KAF1332512.1	65449	301	75	3	1	297	1	276	6.02e-122	367	76.74
PiLRR	KAJ0405381.1	63230	291	72	3	7	297	203	458	6.72e-118	362	75.95
PiLRR	KAG6965076.1	78125	224	34	1	1	224	1	209	1.04e-112	350	83.93
PiLRR	KAG6965076.1	52597	154	63	2	154	297	57	210	2.19e-30	133	60.39
PiLRR	KAJ0409559.1	58923	297	73	2	1	297	130	377	1.33e-111	343	70.37
PiLRR	CCA14875.1	56491	285	123	1	1	285	1	284	3.74e-111	336	74.74
PiLRR	CCA14875.1	33793	145	96	0	151	295	54	198	4.70e-12	78.6	52.41
PiLRR	KAI9921490.1	65323	248	81	1	1	248	1	243	2.93e-102	314	76.61
PiLRR	KAF1781167.1	74419	215	55	0	1	215	1	215	5.33e-101	311	80.47
PiLRR	KAI9918735.1	63774	265	77	2	44	300	20	273	9.18e-100	309	72.83
PiLRR	GLD97649.1	67580	219	63	1	100	310	1	219	4.24e-89	280	80.82
PiLRR	GLD97649.1	32828	198	108	2	51	224	1	197	1.19e-18	96.7	50.00
PiLRR	KAI9906278.1	77707	157	35	0	144	300	2	158	4.25e-73	236	84.08
PiLRR	KAI9906278.1	37815	119	74	0	72	190	26	144	2.73e-11	74.7	56.30
PiLRR	KAH9116890.1	47751	289	143	5	1	282	1	288	1.41e-72	238	61.94
PiLRR	KAG9416090.1	47405	289	144	5	1	282	1	288	1.07e-71	236	61.25
PiLRR	KAG9416090.1	36567	134	85	0	153	286	62	195	2.35e-14	85.1	55.97
PiLRR	KAF0740635.1	46713	289	146	5	1	282	1	288	1.46e-70	233	61.59
PiLRR	KAF0686528.1	44337	309	143	6	1	281	1	308	1.83e-70	233	58.25
PiLRR	KAF0686528.1	40000	95	54	1	189	283	54	145	4.73e-05	58.2	54.74
PiLRR	XP_009822098.1	44918	305	138	6	1	281	1	299	1.03e-69	230	60.33
PiLRR	XP_009822098.1	36697	109	66	1	189	297	58	163	1.12e-04	56.6	48.62
PiLRR	XP_008862166.1	47038	287	120	5	1	256	1	286	4.91e-68	227	58.19
PiLRR	XP_008862166.1	34074	135	68	2	183	296	72	206	8.29e-09	69.3	48.15
PiLRR	XP_008862166.1	37895	95	56	1	189	283	58	149	4.90e-04	55.1	49.47
PiLRR	MGD9369169.1	41472	299	165	2	6	295	24	321	5.02e-68	229	57.86
PiLRR	MGD9369169.1	40994	161	95	0	136	296	90	250	9.43e-21	104	54.66
PiLRR	MGD9369169.1	36735	98	62	0	199	296	81	178	8.63e-06	60.5	53.06
PiLRR	KAH9084637.1	45862	290	143	7	1	282	1	284	1.81e-65	220	60.69
PiLRR	MEN8218473.1	43813	299	166	2	6	304	30	326	2.57e-65	228	58.53
PiLRR	MEN8218473.1	41841	239	138	1	51	289	146	383	8.14e-43	168	57.32
PiLRR	MEN8218473.1	41284	218	127	1	51	268	170	386	5.18e-38	155	59.63
PiLRR	MEN8215970.1	40461	304	157	2	6	286	313	615	6.36e-63	222	58.22
PiLRR	MEN8215970.1	39544	263	156	3	6	268	30	289	5.42e-35	146	52.85
PiLRR	MEN8215970.1	40331	181	108	0	106	286	80	260	3.95e-31	135	59.12
PiLRR	MEN8215970.1	38073	218	110	2	51	268	453	645	2.83e-28	127	51.83
PiLRR	MEN8215970.1	40936	171	101	0	126	296	76	246	9.90e-28	125	59.65
PiLRR	MEN8215970.1	38728	173	106	0	125	297	358	530	1.27e-27	125	57.80
PiLRR	MEN8215970.1	36029	136	87	0	169	304	71	206	2.63e-14	86.7	55.15
PiLRR	MBX7209820.1	43015	272	140	3	8	267	27	295	6.44e-62	210	58.46
PiLRR	MFK5969415.1	43197	294	165	2	6	299	35	326	1.10e-61	218	59.52
PiLRR	MFK5969415.1	37500	184	115	0	121	304	76	259	2.76e-25	119	56.52
PiLRR	MFK5969415.1	36207	116	73	1	57	172	277	391	3.76e-06	62.0	50.00
PiLRR	OQW91098.1	41869	289	166	2	8	296	29	315	1.46e-61	213	57.09
PiLRR	OQW91098.1	42797	236	134	1	54	289	170	404	1.99e-43	166	55.93
PiLRR	OQW91098.1	37778	135	84	0	170	304	69	203	6.69e-18	96.3	56.30
PiLRR	MEN8218677.1	40635	315	161	3	6	296	425	737	1.94e-61	223	56.83
PiLRR	MEN8218677.1	41603	262	141	3	6	257	31	290	9.34e-48	184	58.02
PiLRR	MEN8218677.1	41176	255	146	2	47	298	534	787	3.21e-43	171	58.43
PiLRR	MEN8218677.1	41279	172	101	0	125	296	76	247	1.11e-26	123	55.81
PiLRR	MEN8218677.1	38947	190	104	1	108	297	465	642	4.90e-26	121	54.21
PiLRR	MEN8218677.1	41880	117	68	0	170	286	73	189	1.04e-15	91.3	57.26
PiLRR	MGD2088073.1	42525	301	163	2	5	296	29	328	2.91e-61	219	57.48
PiLRR	MGD2088073.1	39394	198	119	1	51	248	156	352	2.62e-27	125	58.59
PiLRR	MBE2235029.1	42308	286	163	2	4	289	37	320	3.38e-61	213	58.04
PiLRR	MBE2235029.1	37714	175	109	0	123	297	82	256	8.15e-25	116	54.86
PiLRR	HRI57044.1	42308	286	163	2	4	289	37	320	3.80e-61	213	58.04
PiLRR	HRI57044.1	37714	175	109	0	123	297	82	256	8.57e-25	116	54.86
PiLRR	HNS01927.1	43110	283	159	2	4	286	20	300	5.15e-61	212	56.89
PiLRR	HNS01927.1	41573	178	103	1	57	234	144	320	7.65e-28	124	60.11
PiLRR	HNS01927.1	38728	173	106	0	123	295	65	237	6.44e-24	113	54.91
PiLRR	HNS01927.1	41259	143	84	0	154	296	72	214	3.08e-19	100	55.94
PiLRR	HNS01927.1	37302	126	79	0	170	295	64	189	2.23e-13	83.6	55.56
PiLRR	HNS01927.1	43519	108	60	1	57	164	216	322	5.06e-10	73.6	57.41
PiLRR	MDA3879068.1	40647	278	163	2	8	285	32	307	9.79e-61	207	57.19
PiLRR	MDA3879068.1	39175	97	59	0	199	295	77	173	3.54e-07	64.3	55.67
PiLRR	MYK53030.1	43682	277	154	2	10	286	437	711	2.60e-60	218	58.12
PiLRR	MYK53030.1	42105	171	99	0	125	295	478	648	2.96e-27	125	57.89
PiLRR	MYK53030.1	28671	286	166	6	46	296	319	601	1.26e-14	87.8	45.10
PiLRR	MYK53030.1	36735	147	80	6	167	302	295	439	2.22e-08	68.9	51.70
PiLRR	CAM9588858.1	42857	287	162	2	11	296	1	286	2.68e-60	214	57.49
PiLRR	CAM9588858.1	44348	230	127	1	57	286	120	348	3.90e-46	176	60.87
PiLRR	CAM9588858.1	41339	254	129	2	62	296	149	401	2.70e-42	166	55.91
PiLRR	CAM9588858.1	40000	260	130	4	57	296	240	493	3.49e-36	149	53.08
PiLRR	CAM9588858.1	38991	218	93	5	57	235	288	504	7.09e-25	117	54.13
PiLRR	CAM9588858.1	39552	134	60	2	57	170	379	511	5.31e-12	79.7	55.22
PiLRR	HNZ71105.1	39781	274	163	2	8	281	21	292	3.99e-60	205	59.49
PiLRR	HNZ71105.1	37037	162	102	0	125	286	64	225	1.62e-24	112	59.26
PiLRR	HNZ71105.1	36111	144	92	0	154	297	69	212	3.34e-15	87.0	59.03
PiLRR	MCP5050355.1	40667	300	168	2	5	295	27	325	6.35e-60	211	56.33
PiLRR	MCP5050355.1	38211	123	76	0	175	297	85	207	1.51e-13	84.3	58.54
PiLRR	TGO02395.1	41104	326	155	3	6	295	1027	1351	7.80e-60	219	53.37
PiLRR	TGO02395.1	44128	281	155	2	6	286	33	311	5.04e-59	217	59.79
PiLRR	TGO02395.1	40248	323	167	3	6	304	486	806	5.05e-52	197	54.80
PiLRR	TGO02395.1	42489	233	132	2	57	289	1162	1392	5.92e-40	162	58.37
PiLRR	TGO02395.1	42544	228	129	2	62	289	661	886	7.23e-40	162	57.46
PiLRR	TGO02395.1	43111	225	127	1	62	286	637	860	2.55e-39	160	59.11
PiLRR	TGO02395.1	40157	127	76	0	170	296	75	201	3.04e-14	87.0	55.91
PiLRR	TGO02395.1	39370	127	77	0	170	296	1082	1208	2.14e-13	84.3	53.54
PiLRR	TGO02395.1	42308	104	60	0	201	304	1089	1192	6.33e-10	73.9	54.81
PiLRR	TGO02395.1	36207	116	70	3	6	121	1526	1637	1.51e-09	72.8	52.59
PiLRR	GGX16269.1	43448	290	163	1	8	297	712	1000	9.62e-60	219	57.93
PiLRR	GGX16269.1	39792	289	173	1	8	296	1786	2073	1.37e-50	192	53.63
PiLRR	GGX16269.1	39648	227	130	3	11	231	20	245	1.19e-35	149	53.74
PiLRR	GGX16269.1	34601	263	141	3	1	257	1432	1669	1.18e-33	144	50.57
PiLRR	GGX16269.1	29956	227	106	3	12	185	370	596	7.76e-21	106	41.85
PiLRR	GGX16269.1	38312	154	95	0	151	304	1832	1985	1.43e-18	99.8	52.60
PiLRR	GGX16269.1	34940	166	108	0	130	295	421	586	1.87e-16	93.6	51.81
PiLRR	GGX16269.1	38356	146	90	0	154	299	72	217	4.37e-16	92.4	54.79
PiLRR	GGX16269.1	25877	228	117	3	7	233	1147	1323	5.26e-11	77.4	40.35
PiLRR	GGX16269.1	36585	123	78	0	173	295	67	189	2.30e-09	72.4	53.66
PiLRR	GGX16269.1	34586	133	87	0	125	257	1191	1323	1.85e-08	69.3	51.88
PiLRR	GGX16269.1	29323	133	94	0	174	306	1192	1324	1.10e-05	60.8	49.62
PiLRR	CAN0258491.1	42955	291	163	3	8	297	1	289	9.88e-60	206	57.39
PiLRR	WP_035088285.1	43448	290	163	1	8	297	727	1015	9.91e-60	219	57.93
PiLRR	WP_035088285.1	39792	289	173	1	8	296	1801	2088	1.51e-50	192	53.63
PiLRR	WP_035088285.1	39648	227	130	3	11	231	35	260	1.15e-35	149	53.74
PiLRR	WP_035088285.1	34601	263	141	3	1	257	1447	1684	1.26e-33	144	50.57
PiLRR	WP_035088285.1	29956	227	106	3	12	185	385	611	7.98e-21	106	41.85
PiLRR	WP_035088285.1	38312	154	95	0	151	304	1847	2000	1.38e-18	99.8	52.60
PiLRR	WP_035088285.1	34940	166	108	0	130	295	436	601	1.94e-16	93.6	51.81
PiLRR	WP_035088285.1	38356	146	90	0	154	299	87	232	4.41e-16	92.4	54.79
PiLRR	WP_035088285.1	25877	228	117	3	7	233	1162	1338	5.31e-11	77.4	40.35
PiLRR	WP_035088285.1	36585	123	78	0	173	295	82	204	2.32e-09	72.4	53.66
PiLRR	WP_035088285.1	34586	133	87	0	125	257	1206	1338	1.92e-08	69.3	51.88
PiLRR	WP_035088285.1	29323	133	94	0	174	306	1207	1339	1.15e-05	60.8	49.62
PiLRR	CAM9816961.1	42466	292	164	4	15	304	8	297	1.28e-59	206	57.53
PiLRR	CAM9816961.1	42735	234	131	1	51	281	113	346	4.26e-44	166	61.54
PiLRR	CAM9816961.1	38060	134	78	3	51	181	234	365	1.54e-12	80.5	60.45
PiLRR	NLE58242.1	44138	290	157	3	5	291	47	334	1.28e-59	209	57.59
PiLRR	KAI9914714.1	72059	136	38	0	88	223	3	138	1.34e-59	198	84.56
PiLRR	KAI9914714.1	36283	113	71	1	57	169	21	132	1.55e-10	70.9	60.18
PiLRR	HNW49875.1	40580	276	162	2	6	281	31	304	1.59e-59	204	57.97
PiLRR	HNW49875.1	36806	144	90	1	49	192	169	311	5.36e-17	92.4	55.56
PiLRR	MCP5105074.1	41333	300	166	2	5	295	26	324	2.03e-59	214	57.00
PiLRR	MCP5105074.1	41060	151	89	0	154	304	87	237	9.59e-22	108	54.97
PiLRR	MCP5105074.1	41538	130	76	0	167	296	76	205	1.66e-16	93.2	56.92
PiLRR	OQX20370.1	39799	299	179	1	6	304	192	489	2.06e-59	218	57.86
PiLRR	OQX20370.1	42424	231	132	1	56	286	338	567	4.19e-43	171	58.87
PiLRR	OQX20370.1	42373	236	135	1	51	286	429	663	7.83e-42	167	59.32
PiLRR	OQX20370.1	41453	234	136	1	53	286	407	639	1.08e-39	161	58.12
PiLRR	OQX20370.1	42424	231	131	2	57	286	555	784	4.84e-39	159	57.14
PiLRR	OQX20370.1	40598	234	138	1	53	286	455	687	5.48e-39	159	55.13
PiLRR	OQX20370.1	41453	234	136	1	53	286	359	591	6.14e-39	159	56.41
PiLRR	OQX20370.1	42478	226	128	2	57	281	579	803	3.09e-38	157	57.08
PiLRR	OQX20370.1	40870	230	135	1	57	286	387	615	3.06e-37	154	56.09
PiLRR	OQX20370.1	41991	231	132	2	57	286	483	712	3.63e-37	154	57.14
PiLRR	OQX20370.1	41007	139	77	3	51	185	666	803	1.07e-14	88.2	55.40
PiLRR	MDH3569169.1	40506	316	162	4	5	296	46	359	2.13e-59	211	54.43
PiLRR	MDH3569169.1	42035	226	130	1	61	286	173	397	1.33e-38	155	57.08
PiLRR	MDH3569169.1	44811	212	116	1	57	268	193	403	1.23e-37	153	57.55
PiLRR	MCP4147528.1	41237	291	161	2	5	286	27	316	2.15e-59	204	55.67
PiLRR	MCP4147528.1	36905	168	82	1	130	297	88	231	1.66e-20	102	53.57
PiLRR	MBW8010216.1	41297	293	170	2	5	297	49	339	2.84e-59	207	55.97
PiLRR	MBW8010216.1	40948	232	135	2	51	281	190	420	5.22e-34	141	56.03
PiLRR	MBW8010216.1	38824	255	151	3	47	297	159	412	8.95e-31	132	54.51
PiLRR	MDH5549260.1	40506	316	162	4	5	296	46	359	3.31e-59	210	54.43
PiLRR	MDH5549260.1	42035	226	130	1	61	286	173	397	1.22e-38	155	57.08
PiLRR	MDH5549260.1	44811	212	116	1	57	268	193	403	1.09e-37	153	57.55
PiLRR	MFZ4656047.1	41290	310	180	2	8	317	49	356	3.76e-59	217	56.13
PiLRR	MFZ4656047.1	42489	233	134	0	57	289	361	593	8.51e-43	170	55.79
PiLRR	MFZ4656047.1	39004	241	145	2	57	296	169	408	2.13e-37	154	56.43
PiLRR	MFZ4656047.1	38153	249	152	2	57	304	265	512	2.22e-35	149	52.61
PiLRR	OQA16685.1	41781	292	168	2	6	297	48	337	4.09e-59	216	56.51
PiLRR	OQA16685.1	42918	233	132	1	54	286	311	542	2.61e-44	174	57.51
PiLRR	OQA16685.1	43111	225	127	1	62	286	247	470	2.80e-44	174	60.44
PiLRR	OQA16685.1	40726	248	143	2	51	295	281	527	8.67e-44	172	59.27
PiLRR	OQA16685.1	41129	248	145	1	57	304	218	464	9.51e-43	170	58.47
PiLRR	OQA16685.1	41202	233	136	1	54	286	191	422	1.78e-41	166	59.23
PiLRR	OQA16685.1	35628	247	129	4	57	299	362	582	1.28e-28	129	51.82
PiLRR	RKZ83343.1	40789	304	156	2	6	286	106	408	6.67e-59	217	56.25
PiLRR	RKZ83343.1	39088	307	162	3	6	289	894	1198	4.73e-56	208	56.68
PiLRR	RKZ83343.1	39319	323	171	3	6	304	463	784	2.22e-55	206	53.87
PiLRR	RKZ83343.1	39516	248	144	3	57	299	633	879	2.15e-40	163	56.85
PiLRR	RKZ83343.1	42373	236	135	1	51	286	1009	1243	1.46e-38	158	59.75
PiLRR	RKZ83343.1	37500	216	130	3	57	269	228	441	2.47e-26	122	54.63
PiLRR	RKZ83343.1	39306	173	105	0	125	297	151	323	1.07e-24	117	58.96
PiLRR	RKZ83343.1	30605	281	149	6	51	286	294	573	1.97e-21	108	46.26
PiLRR	RKZ83343.1	39073	151	91	1	154	304	944	1093	8.81e-19	100	57.62
PiLRR	RKZ83343.1	39683	126	76	0	170	295	148	273	3.90e-13	83.6	54.76
PiLRR	PKO11998.1	41722	302	152	2	8	286	40	340	7.50e-59	211	53.31
PiLRR	PKO11998.1	44811	212	116	1	57	268	208	418	2.90e-38	155	59.43
PiLRR	PKO11998.1	43979	191	106	1	57	247	232	421	1.34e-32	139	58.12
PiLRR	PKO11998.1	39024	123	75	0	174	296	84	206	1.84e-11	78.2	52.03
PiLRR	MCY4623891.1	43554	287	159	3	11	296	77	361	9.49e-59	204	57.14
PiLRR	MCY4623891.1	41714	175	102	0	123	297	116	290	4.98e-27	120	57.14
PiLRR	MCY4623891.1	36111	144	86	1	171	314	116	253	2.30e-11	77.0	51.39
PiLRR	RKZ45661.1	40789	304	156	2	6	286	106	408	9.58e-59	216	56.25
PiLRR	RKZ45661.1	39088	307	162	3	6	289	894	1198	8.86e-56	207	56.68
PiLRR	RKZ45661.1	39319	323	171	3	6	304	463	784	2.84e-55	206	53.87
PiLRR	RKZ45661.1	39516	248	144	3	57	299	633	879	5.58e-40	162	56.85
PiLRR	RKZ45661.1	42373	236	135	1	51	286	1009	1243	3.30e-38	157	59.75
PiLRR	RKZ45661.1	37500	216	130	3	57	269	228	441	4.39e-26	121	54.63
PiLRR	RKZ45661.1	39306	173	105	0	125	297	151	323	2.61e-24	116	58.96
PiLRR	RKZ45661.1	39073	151	91	1	154	304	944	1093	1.41e-18	99.8	57.62
PiLRR	RKZ45661.1	30651	261	151	5	51	286	294	549	2.10e-15	90.1	42.15
PiLRR	RKZ45661.1	37778	135	84	0	170	304	148	282	5.08e-13	83.2	53.33
PiLRR	HEY51897.1	39823	339	156	2	6	297	46	383	9.93e-59	212	49.26
PiLRR	HEY51897.1	41767	249	144	1	56	304	383	630	6.91e-44	171	54.22
PiLRR	HEY51897.1	41296	247	144	1	51	297	186	431	4.69e-43	169	59.51
PiLRR	HEY51897.1	41525	236	137	1	51	286	210	444	3.61e-41	164	58.47
PiLRR	HEY51897.1	41036	251	138	4	51	295	303	549	1.81e-40	162	56.57
PiLRR	HEY51897.1	37712	236	146	1	51	286	258	492	2.23e-38	156	56.78
PiLRR	HEY51897.1	38672	256	152	2	41	296	348	598	7.89e-38	155	52.34
PiLRR	HEY51897.1	40870	230	131	2	51	276	450	678	1.21e-37	154	57.83
PiLRR	HEY51897.1	39827	231	138	1	56	286	287	516	1.25e-36	151	56.71
PiLRR	HEY51897.1	40260	231	137	1	56	286	431	660	1.48e-36	151	52.81
PiLRR	HEY51897.1	39419	241	145	1	57	297	408	647	3.35e-36	150	53.11
PiLRR	HEY51897.1	41060	151	89	0	154	304	96	246	2.60e-20	104	56.95
PiLRR	HQN68508.1	40925	281	164	2	6	286	83	361	1.14e-58	204	56.23
PiLRR	HQN68508.1	37013	154	97	0	154	307	133	286	9.13e-20	100	53.25
PiLRR	HQN68508.1	36066	122	78	0	174	295	129	250	1.94e-14	85.9	56.56
PiLRR	MYC34306.1	42345	307	150	4	16	297	147	451	1.24e-58	211	56.68
PiLRR	MYC34306.1	41313	259	148	2	51	306	254	511	1.11e-43	170	57.53
PiLRR	MYC34306.1	40476	252	146	2	47	295	319	569	4.92e-43	169	57.14
PiLRR	MYC34306.1	42609	230	131	1	57	286	404	632	7.33e-41	162	58.70
PiLRR	MYC34306.1	40244	246	146	1	51	296	278	522	4.56e-40	160	56.50
PiLRR	MYC34306.1	40417	240	142	1	57	296	380	618	7.69e-40	160	56.25
PiLRR	MYC34306.1	41850	227	128	2	51	277	422	644	9.40e-40	159	58.59
PiLRR	MYC34306.1	40000	240	143	1	57	296	308	546	1.28e-38	156	55.83
PiLRR	HNZ14736.1	40925	281	164	2	6	286	83	361	1.48e-58	203	56.23
PiLRR	HNZ14736.1	37013	154	97	0	154	307	133	286	8.18e-20	101	53.25
PiLRR	HNZ14736.1	36066	122	78	0	174	295	129	250	1.68e-14	86.3	56.56
PiLRR	MDE2965342.1	45113	266	144	2	14	279	46	309	1.68e-58	214	60.15
PiLRR	MDE2965342.1	43275	171	97	0	125	295	83	253	2.36e-27	125	57.89
PiLRR	MDE2755035.1	45113	266	144	2	14	279	46	309	1.71e-58	214	60.15
PiLRR	MDE2755035.1	43275	171	97	0	125	295	83	253	2.38e-27	125	57.89
PiLRR	MCP4155981.1	37785	307	181	2	7	304	24	329	1.80e-58	204	56.35
PiLRR	HPL81508.1	42268	291	166	2	6	296	100	388	2.07e-58	212	57.39
PiLRR	HPL81508.1	45923	233	124	2	57	288	318	549	9.30e-44	172	57.08
PiLRR	HPL81508.1	39565	230	138	1	57	286	270	498	2.54e-40	162	59.13
PiLRR	HPL81508.1	41841	239	138	1	51	289	216	453	1.64e-38	157	59.00
PiLRR	HPL81508.1	39301	229	135	2	46	271	328	555	2.69e-33	142	55.90
PiLRR	MDH3479498.1	40678	295	149	4	16	286	2	294	2.68e-58	201	54.92
PiLRR	MDH3479498.1	44262	183	101	1	61	243	118	299	5.46e-35	140	60.11
PiLRR	MDH3479498.1	39370	127	77	0	170	296	34	160	3.98e-17	92.4	55.91
PiLRR	MDH3479498.1	36129	155	99	0	150	304	38	192	5.01e-17	92.4	53.55
PiLRR	MBT6057645.1	40138	289	172	1	2	290	22	309	3.19e-58	201	55.02
PiLRR	MBT6057645.1	39062	128	78	0	170	297	69	196	8.98e-14	83.6	52.34
PiLRR	MGD2122950.1	40541	296	174	2	1	296	11	304	4.17e-58	203	56.42
PiLRR	MGD2091411.1	40523	306	172	2	2	298	21	325	4.67e-58	213	54.90
PiLRR	MDE2764501.1	42517	294	164	4	16	307	135	425	5.07e-58	205	57.82
PiLRR	WP_350086143.1	41343	283	165	1	15	297	440	721	5.21e-58	213	56.89
PiLRR	WP_350086143.1	39831	236	141	1	51	286	32	266	2.20e-45	177	59.75
PiLRR	WP_350086143.1	42500	240	137	1	56	295	13	251	2.18e-44	174	58.33
PiLRR	WP_350086143.1	38824	255	155	1	51	305	56	309	1.28e-41	166	55.29
PiLRR	WP_350086143.1	43137	204	116	0	93	296	1	204	1.12e-35	149	56.37
PiLRR	WP_350086143.1	38854	157	96	0	141	297	1	157	4.57e-21	107	55.41
PiLRR	NIM12166.1	43478	276	146	2	5	271	32	306	7.13e-58	211	57.97
PiLRR	NIM12166.1	38012	171	106	0	126	296	89	259	1.04e-19	102	53.22
PiLRR	NIM12166.1	40476	126	75	0	170	295	85	210	1.49e-16	93.6	59.52
PiLRR	NIM12166.1	36486	74	46	1	57	130	237	309	0.008	52.0	55.41
PiLRR	HOV30527.1	41096	292	170	2	6	297	166	455	7.67e-58	205	56.16
PiLRR	HOV30527.1	38636	176	108	0	124	299	210	385	1.98e-24	115	55.68
PiLRR	HOV30527.1	40606	165	97	1	51	215	330	493	4.27e-23	111	58.18
PiLRR	NLI44084.1	42321	293	167	2	3	295	69	359	7.73e-58	209	56.31
PiLRR	NLI44084.1	40476	252	146	2	51	299	233	483	3.02e-40	161	54.37
PiLRR	NLI44084.1	39749	239	143	1	57	295	194	431	2.78e-38	155	56.07
PiLRR	NLI44084.1	43860	114	64	0	183	296	127	240	1.95e-15	90.1	60.53
PiLRR	MDE2764500.1	41077	297	148	4	15	286	159	453	8.68e-58	206	55.22
PiLRR	MCU7940151.1	40569	281	162	4	19	296	3	281	1.02e-57	202	56.94
PiLRR	MCU7940151.1	41949	236	136	1	51	286	109	343	1.02e-48	179	58.47
PiLRR	MCU7940151.1	42986	221	125	1	57	277	139	358	2.74e-45	170	60.18
PiLRR	MCU7940151.1	33333	135	86	2	51	182	250	383	6.82e-12	79.0	56.30
PiLRR	MBP7212597.1	40260	308	176	3	6	313	95	394	1.05e-57	207	57.79
PiLRR	MER2598997.1	43110	283	159	2	4	286	39	319	1.08e-57	204	54.42
PiLRR	MER2598997.1	34028	144	89	1	170	313	83	220	2.08e-14	86.7	55.56
PiLRR	MGC1375721.1	43617	282	157	2	5	286	46	325	1.24e-57	209	56.38
PiLRR	MGC1375721.1	44693	179	98	1	51	229	163	340	2.30e-28	128	57.54
PiLRR	MGC1375721.1	41520	171	100	0	126	296	93	263	4.76e-28	127	56.14
PiLRR	MGC1375721.1	36220	127	81	0	170	296	89	215	3.07e-10	74.7	48.03
PiLRR	MBW8010439.1	41237	291	169	2	5	295	56	344	1.30e-57	201	54.64
PiLRR	MGB1250519.1	42955	291	164	2	6	296	833	1121	1.30e-57	213	56.36
PiLRR	MGB1250519.1	42083	240	133	3	8	243	572	809	2.35e-43	172	56.67
PiLRR	MDE0603747.1	44161	274	150	3	14	286	94	365	1.45e-57	201	56.93
PiLRR	MDE0603747.1	40116	172	103	0	125	296	132	303	3.42e-24	113	55.81
PiLRR	MEN8217746.1	39871	311	163	2	8	295	29	338	1.50e-57	205	53.05
PiLRR	MEN8217746.1	41270	252	147	1	51	302	263	513	3.79e-45	172	55.95
PiLRR	MEN8217746.1	40081	247	147	1	51	297	191	436	3.46e-43	167	57.09
PiLRR	MEN8217746.1	40234	256	152	1	51	306	239	493	3.92e-43	167	56.25
PiLRR	MEN8217746.1	41296	247	144	1	51	297	143	388	2.13e-42	165	56.28
PiLRR	MEN8217746.1	40408	245	145	1	51	295	287	530	1.21e-41	163	56.73
PiLRR	MEN8217746.1	40486	247	146	1	51	297	215	460	7.24e-41	161	55.06
PiLRR	MEN8217746.1	40408	245	145	1	51	295	167	410	2.27e-40	159	55.10
PiLRR	MCH5215481.1	38721	297	175	4	11	304	6	298	1.56e-57	204	55.89
PiLRR	MCH5215481.1	33981	103	67	1	51	153	214	315	1.81e-05	59.7	57.28
PiLRR	MEN8216336.1	43448	290	157	4	6	290	29	316	1.62e-57	206	57.24
PiLRR	MEN8216336.1	41520	171	100	0	125	295	74	244	4.66e-26	120	56.73
PiLRR	MEN8216336.1	40260	77	46	0	226	302	79	155	0.003	53.1	51.95
PiLRR	MBP7212825.1	41924	291	167	2	6	296	99	387	1.74e-57	206	56.36
PiLRR	MBP7212825.1	39921	253	148	2	47	296	280	531	1.94e-44	172	58.10
PiLRR	MBP7212825.1	44000	225	125	1	57	281	341	564	5.33e-43	168	60.44
PiLRR	MBP7212825.1	42105	247	142	1	51	297	263	508	8.88e-43	167	57.89
PiLRR	MBP7212825.1	40329	243	141	2	47	286	304	545	1.36e-42	167	58.02
PiLRR	MBP7212825.1	39370	254	153	1	51	304	239	491	3.59e-41	163	57.48
PiLRR	MBP7212825.1	40000	200	119	1	51	250	359	557	5.01e-32	137	58.50
PiLRR	MBP7212825.1	38679	106	64	1	57	162	461	565	3.67e-09	71.2	54.72
PiLRR	WP_154343923.1	40196	306	173	4	8	313	102	397	1.96e-57	212	56.21
PiLRR	WP_084050448.1	41724	290	168	1	8	297	1169	1457	2.06e-57	213	58.62
PiLRR	WP_084050448.1	39446	289	174	1	8	296	2243	2530	3.91e-51	194	53.98
PiLRR	WP_084050448.1	44554	202	111	1	56	257	1289	1489	1.51e-36	152	61.39
PiLRR	WP_084050448.1	37387	222	132	3	8	223	381	601	4.13e-35	148	52.25
PiLRR	WP_084050448.1	34035	285	157	3	8	286	727	986	4.48e-30	133	48.77
PiLRR	WP_084050448.1	38723	235	135	4	1	229	1889	2120	4.64e-29	130	51.91
PiLRR	WP_084050448.1	30962	239	134	3	6	238	30	243	3.79e-25	119	46.86
PiLRR	WP_084050448.1	38764	178	105	3	7	183	1604	1778	5.25e-24	115	56.18
PiLRR	WP_084050448.1	37500	136	85	0	151	286	84	219	1.76e-16	93.6	56.62
PiLRR	WP_084050448.1	31361	169	92	1	151	295	433	601	5.63e-16	92.0	50.30
PiLRR	WP_084050448.1	37097	124	78	0	174	297	1947	2070	5.38e-09	71.2	60.48
PiLRR	WP_084050448.1	31967	122	83	0	174	295	83	204	2.69e-07	65.9	50.00
PiLRR	WP_084050448.1	31967	122	83	0	174	295	432	553	2.69e-07	65.9	50.00
PiLRR	WP_084050448.1	35849	106	67	1	57	162	2023	2127	9.77e-06	61.2	50.94
PiLRR	OAD19685.1	40446	314	161	3	6	295	475	786	2.16e-57	209	52.23
PiLRR	OAD19685.1	37143	175	110	0	125	299	520	694	4.67e-21	106	49.14
PiLRR	OAD19685.1	36607	112	52	3	111	222	1	93	1.83e-06	63.2	50.89
PiLRR	OAD19685.1	50769	65	32	0	87	151	1	65	1.34e-05	60.5	66.15
PiLRR	OAD19685.1	47692	65	34	0	183	247	1	65	0.002	53.5	60.00
PiLRR	OAD19685.1	44928	69	38	0	207	275	1	69	0.012	51.2	56.52
PiLRR	MEN6501253.1	42647	272	153	2	15	286	106	374	2.17e-57	211	59.93
PiLRR	MEN6501253.1	42500	240	137	1	57	296	266	504	2.53e-47	183	60.42
PiLRR	MEN6501253.1	40411	292	157	4	7	296	276	552	2.81e-45	177	54.11
PiLRR	MEN6501253.1	43564	202	113	1	57	258	362	562	4.02e-38	156	60.89
PiLRR	MEN6501253.1	39024	246	148	2	51	296	332	575	4.96e-38	156	59.35
PiLRR	MEN6501253.1	40838	191	110	1	109	296	122	312	3.55e-32	139	59.16
PiLRR	WP_230703172.1	40196	306	173	4	8	313	102	397	2.42e-57	212	56.21
PiLRR	MCX6583419.1	40264	303	169	4	5	296	22	323	2.46e-57	212	58.42
PiLRR	MCX6583419.1	41880	117	67	1	57	173	253	368	4.62e-14	86.3	58.12
PiLRR	MGB1251863.1	40836	311	160	2	8	295	212	521	2.59e-57	207	52.73
PiLRR	MGB1251863.1	43220	236	133	1	51	286	422	656	7.68e-45	174	58.05
PiLRR	MGB1251863.1	42562	242	138	1	54	295	401	641	6.08e-43	168	54.96
PiLRR	MGB1251863.1	40408	245	145	1	51	295	350	593	2.11e-40	161	53.47
PiLRR	MGB1251863.1	41736	242	140	1	54	295	377	617	1.04e-39	159	54.55
PiLRR	MGB1251863.1	45596	193	104	1	51	243	470	661	6.26e-37	152	60.62
PiLRR	MFN8498704.1	40569	281	165	2	6	286	42	320	2.82e-57	206	58.72
PiLRR	MFN8498704.1	41026	234	137	1	51	284	158	390	1.50e-37	153	58.12
PiLRR	MFN8498704.1	39286	140	84	1	56	195	259	397	3.05e-16	92.4	58.57
PiLRR	MFN8498704.1	35156	128	83	0	170	297	84	211	1.30e-10	75.5	49.22
PiLRR	MYJ79838.1	40129	309	158	4	14	297	206	512	3.16e-57	204	55.99
PiLRR	MYJ79838.1	44681	141	77	1	51	191	6	145	1.26e-21	107	62.41
PiLRR	MYJ79838.1	39735	151	91	0	73	223	3	153	2.54e-21	107	58.28
PiLRR	MYJ79838.1	39752	161	90	1	96	249	2	162	4.40e-20	103	55.90
PiLRR	MYJ79838.1	39860	143	86	0	120	262	2	144	8.15e-19	99.8	60.14
PiLRR	MYJ79838.1	37333	150	88	1	169	318	3	146	2.32e-13	83.6	50.00
PiLRR	MYJ79838.1	38679	106	65	0	192	297	2	107	2.67e-07	65.5	50.94
PiLRR	MBR6759225.1	41489	282	160	4	10	289	304	582	3.25e-57	211	58.51
PiLRR	MBR6759225.1	38372	172	106	0	125	296	346	517	1.93e-23	114	55.81
PiLRR	MCK5888499.1	38558	319	168	3	6	297	22	339	3.32e-57	202	52.04
PiLRR	WP_034247117.1	42069	290	167	1	8	297	349	637	3.79e-57	211	58.97
PiLRR	WP_034247117.1	37086	302	167	1	8	286	1423	1724	3.85e-50	191	53.64
PiLRR	WP_034247117.1	44554	202	111	1	56	257	469	669	2.03e-35	149	60.40
PiLRR	WP_034247117.1	32319	263	147	3	1	257	1069	1306	1.00e-28	129	46.01
PiLRR	WP_034247117.1	38202	178	106	3	7	183	784	958	5.03e-26	121	56.74
PiLRR	WP_034247117.1	32479	234	125	6	8	233	25	233	6.45e-22	109	48.72
PiLRR	WP_034247117.1	36216	185	112	1	125	309	1126	1304	7.30e-20	103	52.43
PiLRR	WP_034247117.1	36628	172	109	0	125	296	1467	1638	2.29e-19	102	55.81
PiLRR	WP_034247117.1	39241	158	94	2	126	281	76	233	2.95e-19	101	57.59
PiLRR	WP_034247117.1	36842	133	84	0	125	257	828	960	8.82e-13	82.4	54.89
PiLRR	WP_034247117.1	35185	162	100	3	146	305	828	986	5.52e-12	80.1	53.09
PiLRR	WP_034247117.1	42574	101	58	0	202	302	1472	1572	2.32e-08	69.3	55.45
PiLRR	NMC16736.1	42414	290	165	2	6	295	84	371	3.81e-57	207	55.86
PiLRR	WP_254519210.1	42069	290	167	1	8	297	1523	1811	3.84e-57	212	58.28
PiLRR	WP_254519210.1	39446	289	174	1	8	296	2597	2884	8.41e-51	193	53.98
PiLRR	WP_254519210.1	34740	308	172	3	8	286	730	1037	4.65e-45	177	50.65
PiLRR	WP_254519210.1	45000	200	109	1	56	255	1643	1841	2.31e-36	151	62.00
PiLRR	WP_254519210.1	38723	235	135	4	1	229	2243	2474	6.73e-34	144	53.19
PiLRR	WP_254519210.1	41071	224	107	2	51	250	851	1073	1.57e-33	143	53.57
PiLRR	WP_254519210.1	43503	177	99	1	57	233	1668	1843	3.35e-29	130	60.45
PiLRR	WP_254519210.1	38764	178	105	3	7	183	1958	2132	5.19e-26	121	57.87
PiLRR	WP_254519210.1	30888	259	146	4	8	260	32	263	1.34e-25	120	45.56
PiLRR	WP_254519210.1	30502	259	147	4	8	260	381	612	1.44e-25	120	44.79
PiLRR	WP_254519210.1	42690	171	97	1	57	227	905	1074	1.54e-25	120	58.48
PiLRR	WP_254519210.1	38953	172	105	0	125	296	780	951	1.18e-23	114	55.23
PiLRR	WP_254519210.1	32051	234	126	6	8	233	1199	1407	8.35e-22	109	49.15
PiLRR	WP_254519210.1	37975	158	96	2	126	281	1250	1407	1.75e-18	99.8	57.59
PiLRR	WP_254519210.1	35374	147	95	0	151	297	84	230	3.07e-16	92.8	55.10
PiLRR	WP_254519210.1	35374	147	95	0	151	297	433	579	3.07e-16	92.8	55.10
PiLRR	WP_254519210.1	37903	124	77	0	174	297	2301	2424	1.11e-13	85.1	61.29
PiLRR	WP_254519210.1	36641	131	83	0	125	255	2002	2132	5.58e-12	80.1	53.44
PiLRR	WP_254519210.1	35537	121	75	1	184	304	770	887	4.85e-09	71.2	54.55
PiLRR	WP_254519210.1	43617	94	53	0	202	295	1254	1347	7.68e-08	67.8	52.13
PiLRR	WP_254519210.1	31967	122	83	0	174	295	83	204	2.58e-07	65.9	50.00
PiLRR	WP_254519210.1	31967	122	83	0	174	295	432	553	2.58e-07	65.9	50.00
PiLRR	WP_254519210.1	35849	106	67	1	57	162	2377	2481	5.05e-06	62.0	50.94
PiLRR	MDH3369466.1	40753	292	147	4	16	283	2	291	4.60e-57	197	54.79
PiLRR	MDH3369466.1	38172	186	91	1	125	286	37	222	4.80e-24	111	50.54
PiLRR	MDH3369466.1	39370	127	77	0	170	296	34	160	4.16e-17	92.4	55.91
PiLRR	MDH3369466.1	36129	155	99	0	150	304	38	192	4.93e-17	92.0	53.55
PiLRR	MFZ2362052.1	43357	286	160	2	4	289	24	307	4.87e-57	202	56.99
PiLRR	MFZ2362052.1	39655	174	105	0	124	297	70	243	2.64e-25	117	58.62
PiLRR	MCP4220127.1	34870	347	170	2	6	296	23	369	5.13e-57	205	50.72
PiLRR	MCP4220127.1	40000	245	146	1	51	295	197	440	1.00e-44	172	58.37
PiLRR	MCP4220127.1	40562	249	144	2	51	296	146	393	3.51e-42	166	56.63
PiLRR	MCP4220127.1	37611	226	116	2	53	254	223	447	1.47e-33	142	56.19
PiLRR	MCP4220127.1	37984	129	80	0	174	302	79	207	7.08e-15	88.2	55.04
PiLRR	MBW1982633.1	40532	301	167	5	6	296	25	323	5.15e-57	202	57.48
PiLRR	MBW1982633.1	44400	250	138	1	57	306	157	405	1.70e-52	191	58.80
PiLRR	MBW1982633.1	39806	103	62	0	202	304	85	187	6.04e-11	76.3	57.28
PiLRR	MBW1982633.1	43925	107	57	2	57	161	325	430	1.16e-10	75.5	60.75
PiLRR	WP_234387103.1	42069	290	167	1	8	297	457	745	5.18e-57	211	58.28
PiLRR	WP_234387103.1	39446	289	174	1	8	296	1531	1818	1.01e-50	193	53.98
PiLRR	WP_234387103.1	44554	202	111	1	56	257	577	777	1.84e-36	152	61.39
PiLRR	WP_234387103.1	38723	235	135	4	1	229	1177	1408	6.60e-34	144	53.19
PiLRR	WP_234387103.1	38764	178	105	3	7	183	892	1066	4.96e-26	121	57.87
PiLRR	WP_234387103.1	32051	234	126	6	8	233	133	341	1.01e-21	108	49.15
PiLRR	WP_234387103.1	37975	158	96	2	126	281	184	341	1.79e-18	99.4	57.59
PiLRR	WP_234387103.1	37903	124	77	0	174	297	1235	1358	1.11e-13	85.1	61.29
PiLRR	WP_234387103.1	36090	133	85	0	125	257	936	1068	4.32e-12	80.5	52.63
PiLRR	WP_234387103.1	43617	94	53	0	202	295	188	281	7.64e-08	67.8	52.13
PiLRR	WP_234387103.1	35849	106	67	1	57	162	1311	1415	4.28e-06	62.4	50.94
PiLRR	MCY3782972.1	44291	289	157	3	9	296	341	626	6.39e-57	210	58.13
PiLRR	MCY3782972.1	42023	257	147	2	42	297	5	260	3.84e-41	165	56.03
PiLRR	MCY3782972.1	43644	236	132	1	51	286	502	736	8.38e-40	161	58.47
PiLRR	MCY3782972.1	41057	246	144	1	51	296	478	722	3.08e-38	157	56.50
PiLRR	MCY3782972.1	40506	237	139	2	51	286	63	298	5.58e-38	156	57.38
PiLRR	MCY3782972.1	42857	217	123	1	57	273	532	747	1.16e-34	146	58.53
PiLRR	MCY3782972.1	34185	313	145	7	51	304	180	490	3.08e-27	125	46.96
PiLRR	MCY3782972.1	42529	174	100	0	126	299	17	190	4.62e-22	109	55.75
PiLRR	MCY3782972.1	36015	261	135	6	57	286	237	496	5.86e-20	103	45.59
PiLRR	MCY3782972.1	35606	132	85	0	173	304	16	147	6.65e-08	67.8	56.06
PiLRR	CAN0175939.1	41158	311	156	4	11	296	4	312	6.57e-57	209	56.59
PiLRR	CAN0175939.1	44770	239	128	2	51	286	161	398	2.98e-47	182	61.51
PiLRR	CAN0175939.1	42672	232	132	1	57	288	194	424	1.61e-42	169	61.21
PiLRR	WP_108840683.1	42069	290	167	1	8	297	514	802	7.92e-57	211	58.28
PiLRR	WP_108840683.1	39446	289	174	1	8	296	1588	1875	1.39e-50	192	53.98
PiLRR	WP_108840683.1	44554	202	111	1	56	257	634	834	2.86e-36	151	61.39
PiLRR	WP_108840683.1	38723	235	135	4	1	229	1234	1465	9.51e-34	144	53.19
PiLRR	WP_108840683.1	38764	178	105	3	7	183	949	1123	6.12e-26	121	57.87
PiLRR	WP_108840683.1	32051	234	126	6	8	233	190	398	1.22e-21	108	49.15
PiLRR	WP_108840683.1	37975	158	96	2	126	281	241	398	2.29e-18	99.4	57.59
PiLRR	WP_108840683.1	37903	124	77	0	174	297	1292	1415	1.33e-13	85.1	61.29
PiLRR	WP_108840683.1	36090	133	85	0	125	257	993	1125	5.40e-12	80.1	52.63
PiLRR	WP_108840683.1	43617	94	53	0	202	295	245	338	9.01e-08	67.4	52.13
PiLRR	WP_108840683.1	35849	106	67	1	57	162	1368	1472	5.04e-06	62.0	50.94
PiLRR	WP_108840683.1	37234	94	54	2	91	179	1	94	0.037	50.1	50.00
